# The genetics of the mood disorder spectrum: genome-wide association analyses of over 185,000 cases and 439,000 controls

**DOI:** 10.1101/383331

**Authors:** Jonathan R. I. Coleman, Héléna A. Gaspar, Julien Bryois, Bipolar Disorder Working Group of the Psychiatric Genomics Consortium, Major Depressive Disorder Working Group of the Psychiatric Genomics Consortium, Gerome Breen

## Abstract

**Background:** Mood disorders (including major depressive disorder and bipolar disorder) affect 10-20% of the population. They range from brief, mild episodes to severe, incapacitating conditions that markedly impact lives. Despite their diagnostic distinction, multiple approaches have shown considerable sharing of risk factors across the mood disorders.

**Methods:** To clarify their shared molecular genetic basis, and to highlight disorder-specific associations, we meta-analysed data from the latest Psychiatric Genomics Consortium (PGC) genome-wide association studies of major depression (including data from 23andMe) and bipolar disorder, and an additional major depressive disorder cohort from UK Biobank (total: 185,285 cases, 439,741 controls; non-overlapping N = 609,424).

**Results:** Seventy-three loci reached genome-wide significance in the meta-analysis, including 15 that are novel for mood disorders. More genome-wide significant loci from the PGC analysis of major depression than bipolar disorder reached genome-wide significance. Genetic correlations revealed that type 2 bipolar disorder correlates strongly with recurrent and single episode major depressive disorder. Systems biology analyses highlight both similarities and differences between the mood disorders, particularly in the mouse brain cell types implicated by the expression patterns of associated genes. The mood disorders also differ in their genetic correlation with educational attainment – positive in bipolar disorder but negative in major depressive disorder.

**Conclusions:** The mood disorders share several genetic associations, and can be combined effectively to increase variant discovery. However, we demonstrate several differences between these disorders. Analysing subtypes of major depressive disorder and bipolar disorder provides evidence for a genetic mood disorders spectrum.

## Supplementary Tables for "The genetics of the mood disorder spectrum: genome-wide association analyses of over 185,000 cases and 439,000 controls" (part 1 of 3)

### Sheet: S1 - UKB MDD Definition
Supplementary Table 1 - Criteria for defining case and control status for MDD in the UK Biobank Mental Health Questionnaire. Square brackets are UK Biobank field identifiers.
Phenotype	Criteria for case	Criteria for control	Exclusions
Lifetime MDD	Report 5 of the below (at least one of the bold items):	Do not:	Report any of the following mental health problems diagnosed by a professional [f20544]:
	Ever had prolonged feelings of sadness or depression [f20446]	Meet case status	Mania, hypomania, bipolar or manic-depression
	Ever had prolonged loss of interest in normal activities [f20441]	Report any mental health problems diagnosed by a professional [f20544]	Schizophrenia
	Feelings of tiredness during worst episode of depression [f20449]	Report depression in previous interview with psychiatric nurse [f20002]	Any other type of psychosis or psychotic illness
	Weight change during worst episode of depression [f20536]	Meet previous criteria for depression or bipolar disorder [f20126]
	Sleep change during worst episode of depression [f20532]	Have a hospital inpatient ICD10 code for mood disorder (F30-F39) [f.41202 / f.41204]
	Difficulty concentrating during worst episode of depression [f20435]	Report use of anti-depressant medication* at baseline [f.20003]
	Feelings of worthlessness during worst episode of depression [f20450]	Report extensive recent symptoms of depression: less than 14 on summed response (where "not at all" = 1 and "nearly every day" = 4) to recent
	Thoughts of death during worst episode of depression [f20437]	Lack of interest or pleasure in doing things [f20514]
		Feelings of inadequacy [f20507]
	AND report	Feelings of depression [f20510]
	Most of the day or more affected during worst episode of depression [f20436]	Trouble concentrating on things [f20508]
	Depressed (almost) every day during worst episode of depression [f20439]	Changes in speed or amount of moving or speaking [f20518]
	More than a little impact on normal roles during worst period of depression [f20440]
	rMDD if:	Feelings of tiredness or low energy [f20519]
	Lifetime number of depressed periods [f20442] > 1	Thoughts of suicide or self-harm [f20513]
		Poor appetite or overeating [f20511]
	sMDD if:
	Lifetime number of depressed periods [f20442] = 1

### Sheet: S2 - LDSC_Intercepts_h2
Supplementary Table 2 - LDSC Intercepts and heritability estimates. Intercept < 0 implies no inflation is present, so no estimates of % inflation not due to polygenicity were made when intercept < 0. * = Non-overlapping N (see Supplementary Methods)
Analysis	N	Intercept	Intercept SE	Ratio	Ratio SE	Lambda GC	Mean Chi Square	% inflation not due to polygenicity	Pop Prev	h2l (liability scale)	h2l se	h2o (observed scale)	h2o SE
Meta-analyses
Mood disorders (MOOD)	609,424*	1.059	0.0109	0.0739	0.0137	1.6259	1.7981	7.39256	0.105	0.0772	0.003	0.0607	0.0023
									0.16	0.0881	0.0034
									0.22	0.097	0.0037
Major depressive disorder (Combined MDD)	567,294*	1.0347	0.011	0.0495	0.0156	1.5511	1.7016	4.94584	0.1	0.0754	0.0031	0.059	0.0024
									0.15	0.0858	0.0035
									0.2	0.0937	0.0039
Component analyses
Bipolar disorder (PGC BD)	51710	1.03	0.009	0.0761	0.0228	1.3306	1.3944	7.60649	0.005	0.1907	0.0093	0.3847	0.0188
									0.01	0.1998	0.0104
									0.02	0.2641	0.0129
PGC major depressive disorder (PGC MDD)	480359	1.0129	0.0106	0.0222	0.0183	1.46	1.581	2.22031	0.1	0.077	0.0031	0.0593	0.0024
									0.15	0.0876	0.0035
									0.2	0.0957	0.0038
UK Biobank major depressive disorder (UKB MDD)	92957	1.0001	0.0082	0.0007	0.0476	1.1587	1.1731	0.0577701	0.1	0.1101	0.0085	0.0906	0.007
									0.15	0.1252	0.0097
									0.2	0.1367	0.0106
Downsampled analyses
Downsampled mood disorders (Downsampled MOOD)	280,214*	1.044	0.0106	0.0857	0.0204	1.4423	1.5179	8.49585	0.105	0.096	0.0042	0.0795	0.0035
									0.16	0.1097	0.0048
									0.22	0.1208	0.0053
Downsampled major depressive disorder (Downsampled MDD)	236,222*	0.9962	0.0102	< 0	-	1.2865	1.3476	-	0.105	0.0852	0.0047	0.0692	0.0038
									0.16	0.0973	0.0054
									0.22	0.1072	0.006
Downsampled PGC major depressive disorder (Downsampled PGC MDD)	143265	0.9971	0.0097	< 0	-	1.2005	1.2183	-	0.1	0.0888	0.0063	0.0732	0.0052
									0.15	0.101	0.0071
									0.2	0.1103	0.0078
Conditional analyses
Major depressive disorder conditioned on bipolar disorder (MDDcBD)	567,294*	1.0316	0.0111	0.0538	0.0188	1.4673	1.5876	5.37781	0.1	0.0624	0.0028	0.0488	0.0022
									0.15	0.0709	0.0032
									0.2	0.0775	0.0035
Bipolar disorder conditioned on major depressive disorder (BDcMDD)	51710	1.0356	0.0086	0.1042	0.0253	1.3	1.3417	10.4185	0.005	0.144	0.0077	0.2904	0.0155
									0.01	0.1678	0.009
									0.02	0.1993	0.0107
Subset analyses
Bipolar disorder type 1 (BD1)	45871	1.0314	0.0118	0.0835	0.0314	1.3101	1.3755	8.36218	0.005	0.1912	0.0109	0.3537	0.0201
									0.01	0.2228	0.0127
									0.02	0.2647	0.015
Bipolar disorder type 2 (BD2)	25576	1.0293	0.0083	0.3825	0.1083	1.071	1.0765	38.3007	0.005	0.0879	0.0221	0.0862	0.0217
									0.01	0.1025	0.0258
									0.02	0.1217	0.0306
Schizoaffective bipolar disorder (SAB)	9667	1.0127	0.0079	0.2389	0.1497	1.0557	1.0531	23.9171	0.005	0.2514	0.0653	0.1929	0.0501
									0.01	0.2931	0.0761
									0.02	0.3481	0.0904
Recurrent major depressive disorder (rMDD)	80933	1.0055	0.0082	0.0339	0.0506	1.1428	1.162	3.39506	0.01	0.0763	0.0064	0.0936	0.0079
									0.05	0.1172	0.0099
									0.1	0.1454	0.0123
Single-epsiode major depressive disorder (sMDD)	75506	0.9902	0.0069	< 0	-	1.0436	1.0469	-	0.1	0.0731	0.0132	0.0372	0.0067
									0.15	0.0831	0.015
									0.2	0.0907	0.0164
Subthreshold depression (subMDD)	85078	0.988	0.0071	< 0	-	1.0588	1.0665	-	0.15	0.071	0.0092	0.045	0.0059
									0.2	0.0776	0.0101
									0.25	0.0827	0.0108
PGC MDD + Subset meta-analyses
PGC major depressive disorder + bipolar disorder type 1 (MDD-BD1)	519,179*	1.0393	0.0111	0.0609	0.0172	1.5181	1.6454	6.08925	0.105	0.0765	0.0032	0.059	0.0025
									0.16	0.0874	0.0037
									0.22	0.0962	0.004
PGC major depressive disorder + bipolar disorder type 2 (MDD-BD2)	501,767*	1.027	0.0108	0.0446	0.0178	1.4817	1.6059	4.45618	0.105	0.0791	0.0034	0.0584	0.0025
									0.16	0.0903	0.0038
									0.22	0.0994	0.0042
PGC major depressive disorder + schzioaffective bipolar disorder (MDD-SAB)	488,111*	1.0223	0.0111	0.0386	0.0193	1.4602	1.5784	3.85546	0.105	0.0765	0.0034	0.0578	0.0025
									0.16	0.0874	0.0039
									0.22	0.0962	0.0042
PGC major depressive disorder + recurrent major depressive disorder (MDD-rMDD)	555,554*	1.036	0.011	0.0531	0.0162	1.5364	1.6783	5.30739	0.1	0.0776	0.0032	0.0581	0.0024
									0.15	0.0882	0.0037
									0.2	0.0963	0.004
PGC major depressive disorder + single-episode major depressive disorder (MDD-sMDD)	553,008*	1.0226	0.0105	0.037	0.0172	1.4817	1.6097	3.70674	0.1	0.0718	0.0031	0.0538	0.0023
									0.15	0.0816	0.0035
									0.2	0.0891	0.0038
PGC major depressive disorder + subthreshold depression (MDD-subMDD)	559,312*	1.031	0.0112	0.0488	0.0177	1.5071	1.6352	4.88035	0.1	0.0712	0.003	0.0546	0.0023
									0.15	0.0809	0.0034
									0.2	0.0884	0.0037

### Sheet: S3 - GWSLoci
Supplementary Table 3 - Genome-wide significant variants from all meta-analyses, and the association in these regions in consitutent GWAS. Genomic locus - locus number of loci identified in MOOD or combined MDD, or locus code from other meta-analyses. Index SNP - variant with smallest p-value in the relevant meta-analysis (MOOD, or combined MDD if not genome-wide significant in MOOD, or other meta-analysis is not genome-wide significant in either) Min p - minimum p-value in each analysis for each locus. Shared SNP - SNP with the lowest p-value in the relevant meta-analysis (defined as above) that is present in all analyses tested. Shared SNP direction - direction of effect in analysis. Bold - significant at p < 5x10-8, italics - only significant variant in locus
Main analysis loci (MOOD, Combined MDD)
Genomic Locus	Chromosome	Base positions	Index SNP				Locus min p (MOOD)	Locus min p (Combined MDD)	Locus min p (PGC BD)	Locus min p (PGC MDD)	Locus min p (UKB MDD)	Locus min p (Downsampled MOOD)	Locus min p (Downsampled MDD)	Locus min p (Downsampled PGC MDD)	Locus min p (MOOD BD Reversed)	Locus min p (Downsampled MOOD BD Reversed)	Locus min p (rMDD)	Locus min p (BD1)	Locus min p (BD2)	Locus min p (SAB)	Locus min p (sMDD)	Locus min p (subMDD)	Locus min p (MDD-BD1)	Locus min p (MDD-BD2)	Locus min p (MDD-SAB)	Locus min p (MDD-rMDD)	Locus min p (MDD-sMDD)	Locus min p (MDD-subMDD)	Locus min p (SCZ)	Shared SNP				Shared SNP Direction (MOOD)	Shared SNP p (MOOD)	Shared SNP Direction (Combined MDD)	Shared SNP p (Combined MDD)	Shared SNP Direction (PGC BD)	Shared SNP p (PGC BD)	Shared SNP Direction (PGC MDD)	Shared SNP p (PGC MDD)	Shared SNP Direction (UKB MDD)	Shared SNP p (UKB MDD)	Shared SNP Direction (Downsampled MOOD)	Shared SNP p (Downsampled MOOD)	Shared SNP Direction (Downsampled MDD)	Shared SNP p (Downsampled MDD)	Shared SNP Direction (Downsampled PGC MDD)	Shared SNP p (Downsampled PGC MDD)	Shared SNP Direction (MOOD BD Reversed)	Shared SNP p (MOOD BD Reversed)	Shared SNP Direction (Downsampled MOOD BD Reversed)	Shared SNP p (Downsampled MOOD BD Reversed)	Shared SNP Direction (BD1)	Shared SNP p (BD1)	Shared SNP Direction (BD2)	Shared SNP p (BD2)	Shared SNP Direction (SAB)	Shared SNP p (SAB)	Shared SNP Direction (rMDD)	Shared SNP p (rMDD)	Shared SNP Direction (sMDD)	Shared SNP p (sMDD)	Shared SNP Direction (subMDD)	Shared SNP p (subMDD)	Shared SNP Direction (MDD-BD1)	Shared SNP p (MDD-BD1)	Shared SNP Direction (MDD-BD2)	Shared SNP p (MDD-BD2)	Shared SNP Direction (MDD-SAB)	Shared SNP p (MDD-SAB)	Shared SNP Direction (MDD-rMDD)	Shared SNP p (MDD-rMDD)	Shared SNP Direction (MDD-sMDD)	Shared SNP p (MDD-sMDD)	Shared SNP Direction (MDD-subMDD)	Shared SNP p (MDD-subMDD)	Shared SNP Direction (SCZ)	Shared SNP p (SCZ)
			Index SNP	Position	A1	A2																								Index SNP	Position	A1	A2
1	1	37084630-37261085	rs1002656	37192741	T	C	2.70668e-11	4.72226e-10	0.002536	6.278e-08	6.58567e-05	1.05369e-05	0.000130587	0.004399	2.34073e-07	0.00939866	4.89892e-05	0.005147	0.04814	0.0031	0.00910752	0.0620297	6.85139e-09	2.54931e-08	3.39273e-08	1.66634e-09	1.26382e-08	9.87092e-08	0.001221	rs1002656	37192741	T	C	-	2.70668e-11	-	4.72226e-10	-	0.01402	-	7.502e-08	-	0.000253396	-	1.05369e-05	-	0.000220098	-	0.0355	-	2.34073e-07	-	0.0411044	-	0.032	-	0.1675	-	0.1752	-	0.00055335	-	0.0356944	-	0.702813	-	6.85139e-09	-	2.54931e-08	-	3.39273e-08	-	1.66634e-09	-	1.26382e-08	-	9.87092e-08	-	0.003942
2	1	72512988-74099273	rs1432639	72813218	A	C	1.05363e-16	3.24998e-17	0.002673	4.553e-15	0.000113553	7.07223e-11	2.46773e-10	1.387e-07	5.33784e-15	1.09042e-07	0.000463447	0.0003543	0.0001132	0.0006836	0.000765773	0.00416869	1.7678e-14	2.18823e-15	2.16409e-14	1.34476e-16	1.02224e-15	4.95398e-15	2.346e-10	rs1432639	72813218	A	C	+	2.61604e-16	+	3.24998e-17	+	0.5441	+	4.553e-15	+	0.000466552	+	8.44715e-09	+	3.94345e-10	+	1.67e-07	+	5.33784e-15	+	2.19205e-07	+	0.5783	+	0.1381	-	0.09884	+	0.00157906	+	0.0366691	+	0.243523	+	2.74967e-14	+	2.18823e-15	+	2.47228e-14	+	1.35851e-16	+	1.02224e-15	+	4.95398e-15	+	0.08862
3	1	74236492-74252336	rs4147207	74251125	T	C	1.84422e-07	4.2209e-08	0.4236	5.713e-07	0.0202349	0.000720042	0.000308844	0.0003209	2.01423e-07	0.00367176	0.00653431	0.1707	0.06019	0.09711	0.468759	0.0595114	3.68e-06	1.41202e-07	7.86858e-07	3.67779e-08	4.20684e-07	1.49299e-06	0.1367	rs4147207	74251125	T	C	+	1.84422e-07	+	4.2209e-08	+	0.9805	+	5.713e-07	+	0.0202349	+	0.0109389	+	0.00389274	+	0.05108	+	2.01423e-07	+	0.0117633	-	0.5103	+	0.06654	-	0.3628	+	0.00684069	+	0.539933	-	0.913758	+	3.68e-06	+	1.41202e-07	+	7.86858e-07	+	3.67779e-08	+	4.20684e-07	+	1.49299e-06	+	0.1367
4	1	80784642-81205725	rs6667297	80795989	A	G	5.86174e-11	8.79507e-11	0.005995	1.018e-08	0.000681083	4.05772e-05	1.66979e-05	0.0001681	6.14083e-09	0.000544171	0.000424424	0.00608	0.00289	0.0006917	0.040346	0.0208545	3.19575e-09	2.78552e-09	1.6984e-08	1.66789e-10	2.9378e-09	8.0496e-08	0.004561	rs6667297	80795989	A	G	-	5.86174e-11	-	8.79507e-11	-	0.2027	-	1.039e-08	-	0.000838494	-	0.000176496	-	0.00032632	-	0.0312	-	7.39163e-09	-	0.0107773	-	0.1572	-	0.1205	+	0.1946	-	0.000533581	-	0.138471	+	0.484831	-	3.19575e-09	-	2.78552e-09	-	1.6984e-08	-	1.66789e-10	-	2.9378e-09	-	8.0496e-08	-	0.09395
5	1	90671037-90810268	rs4261101	90796053	A	G	1.78478e-08	1.11898e-08	0.03662	1.037e-08	0.027052	0.00714581	0.00585786	0.002733	1.84804e-07	0.0133347	0.052808	0.02349	0.02058	0.1202	0.0391201	0.0878011	2.12869e-08	8.51151e-09	2.08807e-08	2.00126e-08	5.30962e-09	1.9303e-08	0.04575	rs4261101	90796053	A	G	-	1.78478e-08	-	1.11898e-08	-	0.4931	-	1.037e-08	-	0.337964	-	0.0159555	-	0.0171273	-	0.0259	-	1.84804e-07	-	0.0797953	-	0.5951	-	0.3941	+	0.4068	-	0.79702	-	0.174606	-	0.651508	-	2.12869e-08	-	8.51151e-09	-	2.08807e-08	-	2.00126e-08	-	5.30962e-09	-	1.9303e-08	+	0.8735
6	1	175902596-176416381	rs10913112	175913828	T	C	1.45663e-10	3.91203e-09	0.002118	2.309e-07	1.65959e-05	4.21853e-08	1.54437e-06	0.0003044	1.76859e-06	0.000671261	0.000111892	0.001936	0.0002434	0.003088	0.00399669	0.00166994	4.50832e-08	2.63313e-08	9.40018e-08	1.14832e-08	5.52417e-08	7.37174e-09	2.804e-05	rs10913112	175913828	T	C	-	1.45663e-10	-	3.91203e-09	-	0.007056	-	2.309e-07	-	0.00111738	-	4.84559e-08	-	1.85141e-06	-	0.0003044	-	1.76859e-06	-	0.00436072	-	0.07879	-	0.006454	-	0.06306	-	0.00236865	-	0.0556032	-	0.00271644	-	4.50832e-08	-	2.63313e-08	-	9.40018e-08	-	1.14832e-08	-	5.52417e-08	-	7.37174e-09	-	0.0221
7	1	177193352-177428018	rs16851203	177370033	T	C	2.37519e-09	1.0658e-08	0.0275	1.175e-07	8.79023e-05	0.000476161	0.00143928	0.06581	6.54311e-07	0.0283314	0.00818088	0.02327	0.01629	0.01425	4.32813e-05	0.000192265	1.70483e-07	6.12296e-08	8.81473e-08	3.25456e-07	2.39602e-08	1.4562e-07	1.156e-07	rs16851203	177370033	T	C	-	2.37519e-09	-	1.0658e-08	-	0.07692	-	1.417e-06	-	0.00136867	-	0.000633175	-	0.00303956	-	0.3085	-	6.54311e-07	-	0.0489698	-	0.08875	-	0.3804	-	0.1608	-	0.0844501	-	0.000577165	-	0.035051	-	3.40619e-07	-	9.42195e-07	-	8.06906e-07	-	3.25456e-07	-	2.39602e-08	-	1.4562e-07	-	0.0001358
8	1	197342380-197827444	rs9427672	197754741	A	G	2.44255e-07	1.52284e-08	0.00241	3.119e-08	0.0558727	0.0175526	0.0236246	0.01167	1.96327e-08	0.00623419	0.00568984	0.00637	0.01946	0.006306	0.121331	0.00654184	1.03062e-06	2.7171e-08	3.67491e-08	5.39449e-09	6.04582e-08	1.00227e-08	0.0005114	rs9427672	197754741	A	G	-	2.78244e-07	-	1.52284e-08	+	0.429	-	3.119e-08	-	0.161681	-	0.145353	-	0.0384942	-	0.12	-	1.96327e-08	-	0.0285072	+	0.1076	-	0.5275	+	0.9534	-	0.0470219	+	0.975169	-	0.125982	-	1.44414e-06	-	2.7171e-08	-	3.67491e-08	-	5.39449e-09	-	6.04582e-08	-	1.00227e-08	+	0.112
9	2	22430795-22960181	rs61533748	22582968	T	C	3.83972e-11	5.95957e-09	4.095e-06	1.041e-07	0.00174743	1.51232e-09	1.33766e-06	5.613e-05	2.74259e-06	0.00135683	0.000813767	2.044e-05	0.006522	0.0007568	0.0279512	0.00190152	9.54327e-10	1.41948e-07	6.67616e-08	1.12247e-08	4.68668e-08	2.13421e-08	5.362e-08	rs61533748	22582968	T	C	-	3.83972e-11	-	8.36966e-09	-	0.0001669	-	2.972e-07	-	0.00306973	-	1.83681e-09	-	1.45252e-06	-	0.0001016	-	1.41762e-05	-	0.0164015	-	2.969e-05	-	0.5863	+	0.738	-	0.012368	-	0.0440555	-	0.0226621	-	9.54327e-10	-	2.23464e-07	-	3.14381e-07	-	2.79388e-08	-	6.26432e-08	-	2.69442e-08	-	0.002
10	2	57764604-58482646	rs11682175	57987593	T	C	2.18127e-11	7.07271e-10	5.001e-08	4.68e-09	0.0027746	2.05813e-05	5.62298e-05	0.0004141	2.18535e-07	0.00463293	0.00307256	1.783e-07	0.00107	0.006761	0.00142102	0.00045436	2.41726e-10	7.2239e-10	3.00765e-09	7.04725e-10	3.76688e-09	5.6375e-10	2.543e-12	rs11682175	57987593	T	C	-	2.18127e-11	-	7.07271e-10	-	0.005894	-	4.68e-09	-	0.0411529	-	8.51014e-05	-	0.00286644	-	0.02262	-	5.61268e-07	-	0.207167	-	0.01873	-	0.01648	-	0.2499	-	0.0271394	-	0.442833	-	0.0297235	-	3.73659e-10	-	7.2239e-10	-	3.00765e-09	-	7.04725e-10	-	3.76688e-09	-	5.6375e-10	-	2.543e-12
11	2	156990715-157466588	rs1226412	157111313	T	C	1.26511e-08	3.39197e-08	0.0007292	2.384e-08	0.0261638	0.000354034	0.00870495	0.001717	1.48182e-06	0.0277288	0.0801493	0.004126	0.0003234	0.01011	0.00606038	0.0021757	4.67988e-09	1.4507e-08	2.18844e-08	1.53398e-08	3.16582e-08	1.00402e-07	0.002283	rs1226412	157111313	T	C	+	1.26511e-08	+	3.39197e-08	+	0.1417	+	2.384e-08	+	0.468824	+	0.00661131	+	0.0210601	+	0.02015	+	1.48182e-06	+	0.176047	+	0.09257	+	0.4629	-	0.9361	+	0.370118	+	0.917322	-	0.896113	+	4.67988e-09	+	1.4507e-08	+	2.18844e-08	+	1.53398e-08	+	3.16582e-08	+	1.00402e-07	+	0.2144
12	2	198187903-198952637	rs1518367	198807015	A	T	1.17938e-08	7.95578e-07	4.905e-05	3.003e-07	0.0852904	0.000191859	0.0134003	0.001732	4.48123e-05	0.0615167	0.0458036	0.0006675	0.0005825	0.06208	0.0232756	0.023383	1.06497e-08	1.34665e-07	4.09377e-07	5.38112e-07	3.07196e-07	8.30807e-07	1.478e-11	rs1518367	198807015	A	T	-	1.17938e-08	-	8.00939e-07	-	0.0008298	-	3.147e-07	-	0.935921	-	0.000208389	-	0.0157406	-	0.00526	-	0.000240917	-	0.60827	-	0.005366	-	0.2463	+	0.3123	+	0.924937	-	0.802955	+	0.863943	-	1.06497e-08	-	1.34665e-07	-	4.41551e-07	-	5.62517e-07	-	3.07196e-07	-	8.30807e-07	-	4.077e-08
13	3	107994684-108510097	rs1531188	108148557	T	C	1.60681e-09	6.73856e-08	9.168e-06	1.737e-06	8.31955e-05	3.07644e-07	0.000109257	0.001573	1.96061e-05	0.00758524	0.000182432	6.007e-06	0.007191	0.0122	0.00129599	0.00146622	1.26074e-07	1.71755e-06	1.15672e-06	2.66078e-08	3.05452e-06	8.39904e-06	0.009071	rs1531188	108148557	T	C	-	1.60681e-09	-	6.73856e-08	-	0.002388	-	3.253e-06	-	0.00402717	-	4.46972e-05	-	0.00209685	-	0.1005	-	1.99358e-05	-	0.151758	-	0.009185	-	0.5864	-	0.1991	-	0.000397283	-	0.600537	+	0.964524	-	1.90711e-07	-	2.56387e-06	-	1.81889e-06	-	4.18596e-08	-	3.05452e-06	-	1.25567e-05	-	0.009071
14	3	157796788-158414243	rs7430565	158107180	A	G	2.30131e-11	2.12216e-10	0.000941	2.868e-09	0.00817147	2.08117e-05	0.00015619	0.001354	7.14465e-08	0.000753927	0.00576899	0.001733	0.03264	0.00301	0.0654636	0.0460787	1.19834e-10	1.56181e-09	3.97618e-09	3.32023e-10	9.79748e-10	5.31971e-10	0.04243	rs7430565	158107180	A	G	-	2.30131e-11	-	2.12216e-10	-	0.03176	-	2.868e-09	-	0.0265338	-	2.92096e-05	-	0.000310724	-	0.00353	-	7.55752e-08	-	0.0359766	-	0.01325	-	0.4487	+	0.285	-	0.0367959	-	0.213103	-	0.101793	-	1.19834e-10	-	1.56181e-09	-	3.97618e-09	-	3.32023e-10	-	9.79748e-10	-	5.31971e-10	+	0.9634
15	3	193224612-193447558	rs7649917	193289549	T	C	5.34289e-08	4.03834e-08	0.0169	8.912e-08	0.0617732	0.00653037	0.0116828	0.005394	3.40019e-07	0.0413099	0.00312176	0.03834	0.0003386	0.1101	0.0130197	0.00833297	4.13617e-07	2.7025e-08	8.87217e-08	1.8791e-08	1.39752e-07	5.36997e-07	0.001836	rs7649917	193289549	T	C	-	9.72913e-08	-	4.03834e-08	-	0.7029	-	8.912e-08	-	0.163851	-	0.0164654	-	0.0116832	-	0.03428	-	3.40019e-07	-	0.0413099	+	0.857	-	0.08176	-	0.8228	-	0.0635624	-	0.938169	+	0.694241	-	4.13617e-07	-	2.7025e-08	-	8.87217e-08	-	1.8791e-08	-	1.39752e-07	-	5.36997e-07	-	0.5481
16	4	41879969-42189248	rs34215985	42047778	C	G	1.72267e-10	2.00284e-10	0.009451	3.132e-09	0.000282748	1.50087e-08	2.82865e-09	6.346e-08	1.64855e-08	3.54329e-07	0.0026206	0.02543	0.01432	0.01364	0.0011272	0.000723769	1.96108e-09	2.34091e-09	1.73919e-09	3.65206e-10	1.14459e-09	5.15074e-11	0.01088	rs34215985	42047778	C	G	-	1.72267e-10	-	2.00284e-10	-	0.2422	-	3.132e-09	-	0.0153038	-	2.51849e-08	-	1.08839e-08	-	1.26e-07	-	1.64855e-08	-	7.62693e-06	-	0.2137	-	0.8514	-	0.1679	-	0.0275931	-	0.136166	-	0.00206016	-	1.96108e-09	-	4.68202e-09	-	1.73919e-09	-	3.65206e-10	-	1.14459e-09	-	5.15074e-11	-	0.06336
17	5	77624948-77816427	rs4529173	77709430	T	C	4.29488e-09	1.35449e-07	0.0003978	2.744e-06	0.0010428	6.44711e-06	0.000417869	6.021e-05	3.17835e-05	0.0465173	0.000280156	0.0007189	0.02388	0.01802	0.0085763	0.0161845	1.86516e-07	1.7969e-06	1.50925e-06	1.80354e-07	2.76694e-06	6.96321e-06	0.0001688	rs4529173	77709430	T	C	-	4.29488e-09	-	1.35449e-07	-	0.004033	-	6.203e-06	-	0.00286154	-	9.9099e-06	-	0.000457287	-	0.02783	-	3.17835e-05	-	0.0756637	-	0.006815	-	0.5262	-	0.08546	-	0.00103086	-	0.265491	-	0.605508	-	2.95438e-07	-	4.28553e-06	-	2.75456e-06	-	1.80354e-07	-	2.85846e-06	-	6.96321e-06	-	0.01388
18	5	87150521-88243684	rs10514301	87939654	T	C	2.29023e-10	1.87114e-10	0.0008728	7.873e-11	0.00154739	0.00020095	0.000259574	2.707e-05	8.11184e-10	0.00012847	0.000419566	0.00358	0.03593	0.00814	0.00373938	0.00966941	2.64929e-11	4.76439e-11	1.35876e-10	2.76681e-10	8.90971e-11	3.78252e-11	1.392e-07	rs10514301	87939654	T	C	+	1.32437e-09	+	1.48152e-08	+	0.0231	+	2.696e-10	-	0.881268	+	0.00572049	+	0.0483983	+	0.005919	+	2.15932e-06	+	0.441599	+	0.02123	+	0.2632	+	0.9685	+	0.418148	-	0.220867	+	0.18843	+	2.64929e-11	+	1.77288e-10	+	3.69817e-10	+	5.20548e-10	+	6.18522e-09	+	2.4917e-10	+	0.5713
19	5	92749638-93548292	rs71639293	92995013	A	G	5.85119e-09	2.33795e-08	0.0002199	6.161e-07	0.000250438	9.01145e-06	3.51147e-05	0.001136	7.25442e-07	0.000614128	0.000428549	3.584e-05	0.002443	0.03747	0.0162667	0.00429141	7.95779e-08	6.06951e-07	7.16594e-07	5.17574e-08	1.66386e-07	2.16964e-07	0.009754	rs71639293	92995013	A	G	+	5.85119e-09	+	2.33795e-08	+	0.09028	+	6.161e-07	+	0.00979941	+	9.01145e-06	+	3.51182e-05	+	0.001136	+	1.36326e-06	+	0.00381265	+	0.04879	+	0.8874	-	0.5069	+	0.0194089	+	0.118596	+	0.190436	+	7.95779e-08	+	6.06951e-07	+	7.16594e-07	+	5.17574e-08	+	1.66386e-07	+	2.16964e-07	+	0.8045
20	5	103671867-104285381	rs12658032	103904226	A	G	2.19225e-16	6.12115e-14	5.186e-06	7.518e-12	1.56315e-07	1.8e-16	1.07755e-13	2.334e-09	1.50869e-10	1.75191e-06	5.09331e-06	0.0003892	2.567e-05	0.006805	5.99653e-06	9.82879e-08	1.00716e-12	3.50988e-13	6.40379e-12	6.12568e-13	6.978e-12	9.51099e-13	9.985e-05	rs12658032	103904226	A	G	+	2.19225e-16	+	7.29041e-14	+	0.0002685	+	1.212e-10	+	1.13032e-06	+	1.8e-16	+	1.07798e-13	+	6.659e-09	+	1.94914e-09	+	1.75191e-06	+	0.009238	+	6.389e-05	-	0.4676	+	4.63981e-05	+	0.000862184	+	0.000145848	+	8.48907e-12	+	4.28025e-12	+	3.28924e-10	+	1.41203e-12	+	8.44057e-12	+	9.98002e-13	+	0.02814
21	5	106508913-106766340	rs148908713*	106605505	D	I	1.86965e-08	2.21098e-07	0.002494	2.62e-07	0.00562082	6.62425e-05	0.000918279	0.0009372	2.02403e-05	0.0179504	0.0165272	0.006957	0.0002858	0.009687	0.0282358	0.0798178	4.31171e-08	1.05711e-07	3.30161e-07	3.1717e-07	1.29452e-07	1.52701e-06	0.0002103	rs55993664	106603482	A	C	-	1.86965e-08	-	2.21098e-07	-	0.01916	-	2.62e-07	-	0.205452	-	6.62425e-05	-	0.000918288	-	0.0009372	-	2.02403e-05	-	0.0491514	-	0.08732	-	0.1267	+	0.6006	-	0.43427	-	0.207611	-	0.945407	-	6.71899e-08	-	1.09703e-07	-	3.9342e-07	-	3.1717e-07	-	1.29452e-07	-	1.52701e-06	-	0.001497
22	5	124203948-124325792	rs116755193	124251883	T	C	1.46709e-10	1.33003e-09	0.009551	7.011e-09	0.00291273	2.59387e-06	3.00402e-05	0.0003477	3.02892e-07	0.010076	0.0456773	0.004545	0.0006158	0.04848	0.00219837	0.012428	7.56098e-10	6.44686e-09	2.81888e-09	3.33382e-09	1.65082e-09	2.96196e-09	0.02672	rs4836130	124281957	A	T	+	5.91209e-10	+	6.33328e-09	+	0.0254	+	1.991e-08	+	0.0718787	+	1.8908e-05	+	0.000236872	+	0.001274	+	1.35718e-06	+	0.0321637	+	0.01486	+	0.2892	+	0.4138	+	0.199959	+	0.118171	+	0.128156	+	2.01878e-09	+	1.66933e-08	+	2.15477e-08	+	1.33761e-08	+	1.06288e-08	+	9.1327e-09	+	0.4694
23	5	164447423-164789925	rs11135349	164523472	A	C	2.96309e-11	1.53666e-12	0.01481	1.092e-09	5.37774e-06	1.32409e-05	3.14376e-07	0.0006151	1.20924e-11	5.0475e-06	4.22863e-06	0.004709	0.005046	0.0001865	0.00329913	0.0203095	8.44666e-10	2.92542e-09	3.06792e-09	7.64605e-12	1.44605e-10	1.8316e-10	0.008664	rs11135349	164523472	A	C	-	2.96309e-11	-	1.53666e-12	+	0.8268	-	1.092e-09	-	9.83785e-06	-	1.32483e-05	-	3.14473e-07	-	0.000711	-	1.20924e-11	-	5.0475e-06	-	0.3235	+	0.5228	+	0.04629	-	1.81384e-05	-	0.0176644	-	0.068691	-	8.44666e-10	-	2.92542e-09	-	3.06792e-09	-	7.64605e-12	-	1.44605e-10	-	1.8316e-10	-	0.4876
24	5	166977905-167055936	rs4869058	166992247	A	T	5.20567e-09	2.07518e-08	0.005411	6.803e-09	0.031304	9.14009e-05	8.83576e-05	1.524e-05	1.68943e-06	0.00162234	0.0638557	0.01667	0.00865	0.05633	0.0188625	0.000276567	1.04583e-08	1.33607e-09	8.09341e-09	1.4927e-08	1.07674e-08	3.94329e-10	0.04606	rs4869058	166992247	A	T	-	7.81482e-09	-	3.85164e-08	-	0.06852	-	1.092e-08	-	0.892401	-	0.000392867	-	0.00218888	-	0.0004487	-	3.06788e-06	-	0.0717408	-	0.3663	-	0.01786	-	0.7243	-	0.923513	-	0.911939	-	0.0184417	-	1.04583e-08	-	1.70104e-09	-	1.02672e-08	-	2.16913e-08	-	1.58123e-08	-	9.24615e-10	+	0.3613
25	6	25761209-32929943	rs145410455	28673998	A	G	7.16551e-18	5.06425e-15	2.941e-06	3.301e-11	1.16386e-07	1.44003e-15	6.2421e-13	8.809e-08	7.62987e-11	6.26055e-07	8.6816e-06	5.086e-06	6.302e-05	0.0008576	0.00015244	0.000103324	6.66099e-13	3.73792e-12	1.71221e-11	1.56892e-13	1.04842e-12	1.208e-11	3.861e-32	rs200949	27835435	A	G	+	6.57489e-16	+	3.19654e-13	+	0.0001066	+	1.595e-10	+	0.000201048	+	1.19161e-11	+	1.23292e-08	+	1.406e-05	+	6.06997e-09	+	0.000504255	+	0.001375	+	0.02143	+	0.3075	+	0.00888587	+	0.00157543	+	0.0373164	+	2.74644e-12	+	3.15963e-11	+	1.38224e-10	+	8.35324e-12	+	4.41543e-12	+	2.74075e-11	+	1.514e-16
26	6	100642867-101841286	rs7771570	101339400	T	C	9.67868e-10	4.73624e-09	0.0002173	1.637e-07	3.74111e-05	1.08687e-05	3.60133e-05	0.0001318	1.88659e-07	0.000417849	3.50026e-05	0.0001388	0.001346	0.005801	0.00481615	0.00165234	2.77368e-09	2.17319e-07	9.80623e-08	3.43518e-09	1.31035e-07	1.46672e-08	0.002059	rs7771570	101339400	T	C	-	9.67868e-10	-	9.0588e-09	-	0.03124	-	1.637e-07	-	0.0067655	-	3.78841e-05	-	0.000411366	-	0.01084	-	1.65733e-06	-	0.0424303	-	0.000875	+	0.7289	-	0.4574	-	0.00121787	-	0.445277	-	0.0415815	-	2.77368e-09	-	3.43016e-07	-	1.34091e-07	-	8.41439e-09	-	1.31035e-07	-	2.67844e-08	-	0.03873
27	6	105348544-105475254	rs370771	105398086	T	G	1.04548e-08	2.75211e-10	0.04421	9.478e-08	1.58855e-05	0.0085136	0.000469012	0.0909	2.53684e-10	0.000348344	7.94511e-05	0.09252	0.06329	0.0504	0.000323594	0.00121116	2.97498e-07	3.46312e-07	1.27209e-07	1.48001e-09	1.32663e-08	1.21407e-08	3.6e-07	rs370771	105398086	T	G	+	1.39901e-08	+	2.75211e-10	-	0.2793	+	9.521e-08	+	2.11154e-05	+	0.0133579	+	0.000628361	+	0.1324	+	2.53684e-10	+	0.000456746	-	0.7848	-	0.1912	-	0.4684	+	7.94511e-05	+	0.0158964	+	0.0463767	+	4.23182e-07	+	3.70603e-07	+	1.27209e-07	+	1.48001e-09	+	1.39182e-08	+	1.29889e-08	-	5.123e-06
28	7	12072691-12500988	rs3800841	12272568	A	T	7.30687e-11	4.78504e-11	0.009309	2.548e-08	1.03134e-07	2.14838e-06	7.27815e-07	0.0004843	1.71648e-09	5.28853e-05	1.17679e-07	0.0007288	0.06317	0.007389	0.00190064	0.00108393	2.65148e-08	2.22436e-08	1.25518e-08	2.35058e-10	7.49582e-09	1.51718e-09	0.002384	rs3800841	12272568	A	T	-	9.05274e-11	-	4.78504e-11	-	0.4388	-	5.67e-08	-	1.05172e-06	-	9.85173e-06	-	3.37206e-06	-	0.009579	-	1.8796e-09	-	0.00024699	-	0.6283	-	0.5501	-	0.3477	-	1.14419e-06	-	0.0183654	-	0.00329155	-	7.52333e-08	-	3.80967e-08	-	3.04644e-08	-	2.41173e-10	-	7.81026e-09	-	1.71803e-09	-	0.278
29	7	24465373-24844736	rs79879286	24826589	C	G	1.96526e-11	1.76764e-08	2.701e-08	6.503e-07	4.71086e-05	3.02693e-08	2.76805e-05	0.002911	7.94782e-06	0.00213379	1.83992e-05	1.995e-06	0.0001421	0.001978	0.00401421	0.00707131	7.78995e-09	7.2469e-08	3.98572e-07	1.07375e-07	9.6898e-08	4.27997e-07	3.59e-07	rs79879286	24826589	C	G	+	1.96526e-11	+	1.76764e-08	+	4.7e-06	+	9.768e-07	+	0.00404949	+	4.4793e-07	+	0.000626679	+	0.04166	+	5.41208e-05	+	0.270657	+	0.0001765	+	0.001697	+	0.2365	+	0.0343242	+	0.0192841	+	0.243596	+	7.78995e-09	+	8.02771e-08	+	5.66889e-07	+	1.07375e-07	+	9.6898e-08	+	5.95573e-07	+	1.483e-05
30	7	82386297-82965921	rs75903747	82730477	A	G	2.20972e-08	7.05681e-08	4.781e-05	4.384e-07	0.000374455	2.33964e-09	1.55729e-07	3.97e-06	2.08303e-07	0.000373052	0.00247286	0.0001422	0.001094	2.979e-07	0.000493401	0.00016474	6.83086e-09	5.95541e-07	2.10163e-07	4.07021e-07	7.6941e-08	5.64108e-08	7.164e-06	rs75903747	82730477	A	G	-	6.33027e-08	-	1.1815e-06	-	0.007293	-	4.384e-07	-	0.439198	-	4.01755e-05	-	0.000947623	-	0.0001235	-	0.000106937	-	0.058758	-	0.0009539	+	0.9418	-	0.1349	+	0.648157	-	0.0646994	+	0.975621	-	6.83086e-09	-	5.95541e-07	-	2.10163e-07	-	4.10301e-06	-	7.6941e-08	-	3.46741e-06	-	0.00101
31	7	108778283-109229384	rs4730387	109100414	A	T	7.12376e-09	1.34236e-09	0.002019	1.346e-08	0.00156027	0.000319807	0.00219785	0.01411	8.17244e-09	0.00628891	0.0157435	0.01927	0.000315	0.005941	2.32595e-05	0.0253221	8.5244e-09	5.95494e-08	1.70407e-08	1.27811e-09	8.26018e-09	2.71821e-09	8.178e-05	rs4730387	109100414	A	T	+	7.1447e-09	+	1.34236e-09	+	0.9187	+	1.35e-08	+	0.0349543	+	0.00663396	+	0.00219803	+	0.02033	+	1.03801e-08	+	0.0089431	+	0.3249	-	0.149	-	0.4437	+	0.0192088	+	0.471205	+	0.100742	+	8.5244e-09	+	6.11313e-08	+	1.71429e-08	+	1.29125e-09	+	8.26018e-09	+	2.71821e-09	+	0.01977
32	8	91399478-91797902	rs6471081	91463425	A	G	4.16488e-07	2.63389e-08	0.002002	4.081e-07	9.18333e-05	0.000394152	8.6422e-06	0.0001269	2.0327e-08	4.46974e-06	0.000854673	0.002211	0.04254	0.01087	0.00687385	0.0202862	5.1293e-06	7.50353e-07	3.14008e-07	5.09788e-08	1.54712e-07	1.78605e-06	0.0208	rs6471081	91463425	A	G	+	4.16488e-07	+	2.63389e-08	-	0.4568	+	4.081e-07	+	0.00954333	+	0.000394313	+	9.12339e-06	+	0.0002888	+	3.57321e-08	+	2.19926e-05	-	0.3797	-	0.914	-	0.5664	+	0.0246888	+	0.0914534	-	0.819532	+	5.1293e-06	+	7.50353e-07	+	6.89786e-07	+	6.63233e-08	+	1.54712e-07	+	1.82448e-06	-	0.526
33	9	2918656-3004105	rs1354115	2983774	A	C	2.19232e-06	3.62945e-08	0.02354	2.37e-08	0.0180385	0.0634581	0.00740662	0.01454	6.66798e-09	0.00163072	0.022751	0.03785	0.02024	0.2142	0.0252755	0.00394185	1.05438e-06	2.95938e-08	1.52692e-08	1.09739e-08	4.66138e-08	2.83644e-08	0.01569	rs1354115	2983774	A	C	+	3.0989e-06	+	3.62945e-08	-	0.0615	+	2.37e-08	+	0.652875	+	0.36933	+	0.0389507	+	0.03224	+	6.66798e-09	+	0.00690717	-	0.04272	-	0.9509	+	0.5687	+	0.289241	-	0.588071	+	0.668652	+	1.50704e-06	+	2.95938e-08	+	1.52692e-08	+	1.09739e-08	+	4.66138e-08	+	2.83644e-08	+	0.1732
34	9	10765210-11883299	rs10959753	11379630	T	C	1.45351e-13	6.56031e-13	0.0002137	5.062e-09	5.01765e-08	2.95664e-10	3.86055e-10	7.965e-06	2.281e-10	2.45005e-08	6.74373e-06	0.005358	0.006256	0.002362	3.10099e-05	0.00164021	1.31446e-09	9.51478e-09	5.98442e-09	2.81556e-11	1.8534e-10	2.60666e-09	0.0002779	rs10959753	11379630	T	C	-	1.45351e-13	-	6.56031e-13	-	0.06329	-	6.911e-09	-	1.11558e-07	-	2.95734e-10	-	7.32092e-10	-	0.0001341	-	3.59152e-10	-	4.12132e-06	-	0.04611	-	0.9068	+	0.706	-	1.20754e-05	-	0.000157181	-	0.149145	-	1.31446e-09	-	1.30533e-08	-	1.25827e-08	-	2.81556e-11	-	1.8534e-10	-	3.54374e-09	-	0.6633
35	9	36952064-37406391	rs4526442	37207269	T	C	7.96561e-11	7.99624e-09	5.234e-06	7.77e-08	0.00031067	2.27569e-10	7.83813e-07	0.0001564	1.22114e-06	0.00377879	0.000645654	0.0002268	1.918e-05	0.008967	0.00428647	0.000709414	4.03219e-09	1.03451e-08	7.16485e-08	9.30333e-09	3.98539e-08	1.58053e-08	4.089e-06	rs4526442	37207269	T	C	-	7.96561e-11	-	7.99624e-09	-	0.0006785	-	7.77e-08	-	0.0323594	-	1.18965e-07	-	2.22025e-05	-	0.0001897	-	7.69e-06	-	0.024381	-	0.01049	-	0.013	-	0.8341	-	0.0355549	-	0.268968	-	0.886942	-	4.03219e-09	-	1.03451e-08	-	7.16485e-08	-	9.30333e-09	-	3.98539e-08	-	2.83743e-07	+	0.4026
36	9	81388657-81425512	rs11137850	81413414	A	G	1.24833e-08	2.53403e-07	0.002703	1.357e-05	0.000666346	1.72988e-08	5.44336e-07	0.0001599	4.03006e-05	0.00151863	0.00650729	0.008477	0.05579	0.01089	0.000170137	0.00641948	1.32166e-06	2.01262e-05	9.9242e-06	1.38673e-06	2.52357e-06	1.89407e-06	0.04929	rs11137850	81413414	A	G	+	1.24833e-08	+	2.53403e-07	+	0.008685	+	1.357e-05	+	0.000666346	+	1.72988e-08	+	5.44438e-07	+	0.0001599	+	4.03006e-05	+	0.00151863	+	0.01351	-	0.9838	+	0.2166	+	0.00668652	+	0.0113136	+	0.0276249	+	1.32166e-06	+	2.01262e-05	+	9.9242e-06	+	1.38673e-06	+	2.52357e-06	+	1.89407e-06	+	0.5326
37	9	87411744-87447546	rs11140773	87444058	T	C	5.5183e-08	2.88878e-08	0.03768	3.084e-07	0.00429635	0.00114234	0.00105197	0.0242	3.34127e-07	0.00737466	0.00913482	0.1725	0.06772	0.001463	0.0391562	0.0819219	9.43952e-07	8.04433e-07	9.11253e-08	2.85769e-08	2.36675e-07	1.80482e-07	0.1369	rs11140773	87444058	T	C	-	5.5183e-08	-	2.88878e-08	-	0.5882	-	3.084e-07	-	0.0219938	-	0.00400083	-	0.0028992	-	0.03961	-	3.34127e-07	-	0.0176105	-	0.9162	+	0.5571	-	0.002268	-	0.0119069	-	0.382525	-	0.234223	-	9.43952e-07	-	8.04433e-07	-	9.11253e-08	-	2.85769e-08	-	2.36675e-07	-	1.80482e-07	-	0.4569
38	9	119619937-119766782	rs7856424	119733595	T	C	8.55964e-09	1.55619e-08	0.004151	8.479e-09	0.00570033	1.24071e-06	2.34507e-06	1.155e-06	6.13485e-07	0.000163447	0.00599101	0.01373	0.003722	0.0002797	0.0145781	0.0268782	9.05718e-09	3.59783e-09	1.5876e-08	1.65861e-09	4.84909e-08	2.73185e-09	0.004306	rs7856424	119733595	T	C	-	1.21058e-08	-	1.86803e-08	-	0.2394	-	8.479e-09	-	0.630565	-	1.48611e-05	-	1.63358e-05	-	1.421e-06	-	6.23646e-07	-	0.00132456	-	0.4191	-	0.1962	+	0.2673	-	0.0941022	+	0.207745	-	0.142298	-	9.05718e-09	-	3.59783e-09	-	1.5876e-08	-	2.14969e-09	-	4.84909e-08	-	2.73185e-09	-	0.1355
39	9	120444525-120614014	rs2149351	120501644	T	G	1.54348e-07	2.34978e-08	0.01621	1.416e-07	0.000380627	3.02341e-05	1.6439e-05	0.0001181	2.04589e-08	7.49035e-05	0.00288602	0.04127	0.001011	0.0006189	0.000161473	8.57038e-05	3.33854e-07	8.4658e-08	4.3429e-07	1.09487e-07	5.77113e-08	2.20999e-08	0.01639	rs2149351	120501644	T	G	+	5.91158e-07	+	2.34978e-08	-	0.3163	+	8.377e-07	+	0.00369658	+	0.00496219	+	0.000185977	+	0.01071	+	2.04589e-08	+	0.000172586	-	0.6636	+	0.679	-	0.006471	+	0.066604	+	0.00608415	+	0.00238891	+	4.62201e-06	+	8.40724e-07	+	2.89718e-06	+	1.84791e-07	+	8.51853e-08	+	2.20999e-08	-	0.494
40	9	122655283-122676328	rs10818400	122664468	T	G	1.28578e-08	4.86434e-08	0.06467	2.482e-06	0.000739605	4.9786e-08	9.52842e-08	8.866e-06	2.89365e-06	0.000116901	0.00977012	0.1779	0.03088	0.07042	0.00312176	0.00265155	1.64562e-06	6.3728e-07	1.78182e-06	2.5928e-07	3.74098e-07	1.02489e-07	0.01728	rs10818400	122664468	T	G	-	1.28578e-08	-	4.90777e-08	-	0.09459	-	2.482e-06	-	0.000837722	-	4.97907e-08	-	9.53033e-08	-	2.163e-05	-	3.07861e-06	-	0.00012926	-	0.3562	-	0.056	-	0.4757	-	0.010193	-	0.00901986	-	0.0042776	-	1.69245e-06	-	6.46543e-07	-	1.78182e-06	-	2.63651e-07	-	3.74098e-07	-	1.22911e-07	-	0.04454
41	9	126263312-126749631	rs7029033	126682068	T	C	2.60935e-08	1.8903e-08	0.01691	2.735e-08	0.0171317	0.000548273	0.000126519	0.000112	9.25767e-08	8.93376e-05	0.00631684	0.02611	0.0006602	0.01924	0.0188495	0.0139091	2.02926e-08	4.40153e-08	1.7406e-08	2.12675e-08	1.35428e-08	1.57404e-08	0.02957	rs7029033	126682068	T	C	+	2.60935e-08	+	1.8903e-08	+	0.5004	+	2.735e-08	+	0.100069	+	0.000587975	+	0.000524419	+	0.0008518	+	2.17739e-07	+	0.00372846	+	0.3078	-	0.9303	+	0.3114	+	0.213806	+	0.204875	+	0.132544	+	2.02926e-08	+	4.40153e-08	+	1.7406e-08	+	2.12675e-08	+	1.35428e-08	+	1.57404e-08	+	0.8092
42	10	104234588-105245420	rs78821730	104684544	A	G	2.94927e-08	1.62954e-06	5.632e-06	1.059e-05	0.00494766	9.74724e-07	9.08362e-05	0.0004829	0.000263609	0.00995565	0.0146454	4.658e-06	0.005499	0.001448	0.000130768	0.000281838	1.43551e-07	1.93113e-05	5.37618e-06	2.67774e-06	5.56289e-06	2.0097e-05	9.235e-18	rs78821730	104684544	A	G	-	2.94927e-08	-	1.70203e-06	-	0.0007186	-	1.582e-05	-	0.0366269	-	2.35494e-06	-	0.000251769	-	0.001899	-	0.000322673	-	0.0546991	-	0.0001369	+	0.4242	-	0.1251	-	0.0714003	-	0.185353	+	0.800534	-	1.62401e-07	-	3.43986e-05	-	8.4786e-06	-	2.8841e-06	-	5.96748e-06	-	0.000120651	-	1.194e-14
43	10	106405854-106830537	rs61867293	106563924	T	C	5.63601e-12	1.58112e-10	0.001709	6.966e-10	0.000102873	4.72871e-08	1.2663e-06	8.448e-06	5.02645e-08	0.000309654	0.00149658	0.009407	0.03782	0.00173	0.005188	5.30152e-05	7.83655e-11	4.34346e-10	7.21679e-10	2.64497e-10	3.42492e-10	2.15874e-10	2.537e-06	rs61867293	106563924	T	C	-	5.63601e-12	-	1.58112e-10	-	0.007556	-	6.966e-10	-	0.049488	-	2.59977e-07	-	9.16661e-06	-	4.751e-05	-	1.37345e-07	-	0.00655924	-	0.02388	-	0.2258	-	0.5284	-	0.108186	-	0.159232	-	0.0859607	-	7.83655e-11	-	4.34346e-10	-	7.21679e-10	-	2.64497e-10	-	3.42492e-10	-	2.15874e-10	-	4.967e-06
44	11	16231935-16382882	rs7118275	16271678	T	C	1.19475e-08	3.31574e-09	0.04475	7.995e-07	4.73805e-05	0.000518203	0.00014821	0.02079	2.16243e-08	0.000787028	0.00272396	0.02625	0.02249	0.08595	5.97998e-05	0.0107399	5.82171e-06	2.25843e-07	8.00689e-07	1.1559e-07	2.64808e-08	9.79757e-08	0.07277	rs7118275	16271678	T	C	+	1.46906e-08	+	3.31574e-09	+	0.9063	+	1.088e-06	+	8.30807e-05	+	0.000640864	+	0.00014824	+	0.0607	+	2.20811e-08	+	0.000947101	-	0.3603	+	0.05005	+	0.8249	+	0.0229351	+	7.90679e-05	+	0.0270147	+	9.52036e-06	+	2.66293e-07	+	9.59328e-07	+	1.1559e-07	+	2.64808e-08	+	9.79757e-08	-	0.4064
45	11	30798288-31858991	rs1806153	31850105	T	G	2.80878e-09	4.88629e-10	0.004979	1.178e-09	0.00671738	0.00315508	0.000660038	0.001134	3.40451e-09	0.000160551	0.004917	0.002644	0.01429	0.006024	0.017191	0.0216073	1.06653e-08	6.69201e-10	8.49625e-10	2.56546e-10	1.15718e-09	1.07288e-10	0.001669	rs1806153	31850105	T	G	+	2.80878e-09	+	4.88629e-10	+	0.9569	+	1.178e-09	+	0.149304	+	0.00421604	+	0.00133729	+	0.003483	+	3.40451e-09	+	0.00491682	-	0.6146	+	0.3854	+	0.6334	+	0.0947982	+	0.640811	+	0.0352209	+	1.06653e-08	+	6.69201e-10	+	8.49625e-10	+	2.56546e-10	+	1.15718e-09	+	1.07288e-10	+	0.3722
46	11	32595598-32904845	rs143864773	32765866	T	C	1.70421e-08	1.4014e-07	0.004377	0.0009701	1.14499e-06	2.59221e-07	2.56021e-06	0.02545	7.81727e-06	0.000171675	0.000320406	0.0007944	0.002006	0.02296	4.1783e-05	0.00154739	0.000143928	0.000474791	0.000846987	9.80347e-06	1.20132e-05	1.78251e-05	0.00679	rs143864773	32765866	T	C	+	1.70421e-08	+	1.4014e-07	+	0.03176	+	0.001006	+	1.14499e-06	+	2.59221e-07	+	2.57357e-06	+	0.08559	+	8.66351e-06	+	0.000454785	+	0.02335	+	0.1405	+	0.5748	+	0.000463981	+	4.1783e-05	+	0.0166418	+	0.000143928	+	0.000474791	+	0.000846987	+	1.16749e-05	+	1.20132e-05	+	5.90131e-05	+	0.06028
47	11	61322832-61640379	rs138194593*	61620703	I	D	5.03581e-11	1.71756e-07	1.171e-08	8.682e-08	0.00982653	1.44156e-07	0.000587839	0.003347	9.77271e-05	0.0194405	0.0127292	2.747e-08	0.0001494	0.05901	0.0441469	0.00912641	6.03461e-11	1.04491e-08	8.40633e-08	4.5761e-07	2.45314e-07	5.5979e-07	0.001364	rs174592	61618608	A	G	-	5.88206e-11	-	2.73174e-07	-	3.664e-08	-	4.954e-07	-	0.21864	-	8.40105e-07	-	0.00845972	-	0.01861	-	0.00127252	+	0.746711	-	1.075e-07	-	0.007821	-	0.7834	-	0.564573	-	0.187172	-	0.541053	-	2.85142e-10	-	7.41695e-08	-	5.06016e-07	-	5.24808e-07	-	2.45861e-07	-	5.62023e-07	-	0.3897
48	11	63587986-63702635	rs10792422	63632673	T	G	2.18065e-08	1.26338e-05	5.09e-07	1.704e-05	0.0365932	3.28085e-06	0.00512131	0.005293	0.00656839	0.138864	0.00436717	0.0001005	0.0001278	0.0003977	0.0324564	0.0126882	5.45403e-07	2.58293e-06	7.18099e-06	3.82358e-06	4.2607e-05	0.000151375	1.312e-06	rs10792422	63632673	T	G	-	2.18065e-08	-	1.47394e-05	-	1.407e-06	-	3.863e-05	-	0.20985	-	4.10427e-06	-	0.0102309	-	0.02439	-	0.00869756	+	0.875641	-	0.0003663	-	0.0002868	-	0.005653	-	0.00948637	+	0.283172	+	0.292813	-	5.85141e-07	-	2.70196e-06	-	1.11915e-05	-	4.42397e-06	-	8.00525e-05	-	0.000156861	-	3.937e-05
49	11	88188047-89129133	rs4753209	88743208	A	T	4.15031e-09	1.83921e-08	0.0001174	2.575e-07	0.000603532	3.24247e-06	0.000165785	0.002568	1.47696e-06	0.00241776	1.86252e-05	4.54e-05	0.0009562	0.003523	0.00263998	0.00192486	2.23881e-08	1.97735e-07	3.58327e-07	2.51028e-08	2.55869e-07	3.02412e-07	0.001236	rs4753209	88743208	A	T	-	4.15031e-09	-	2.68798e-08	-	0.04924	-	5.993e-07	-	0.00333734	-	0.00249195	-	0.0172581	-	0.2919	-	3.02184e-06	-	0.262665	-	0.05944	-	0.4047	+	0.8531	-	0.00136867	-	0.295168	-	0.315958	-	1.31382e-07	-	5.04883e-07	-	8.51486e-07	-	3.76855e-08	-	4.27593e-07	-	4.52457e-07	-	0.03751
50	11	99060779-99268716	rs1504721	99268617	A	C	2.23528e-08	2.01208e-07	0.001566	4.665e-05	3.55222e-06	2.26499e-08	5.5454e-07	0.0003171	1.8519e-05	0.000310082	0.000388687	0.004642	0.00309	0.04404	8.52707e-06	0.00129897	1.30903e-05	1.32044e-05	3.58448e-05	2.4006e-06	3.84696e-06	4.3656e-06	0.00112	rs1504721	99268617	A	C	-	2.23528e-08	-	2.01208e-07	-	0.03159	-	4.665e-05	-	3.55222e-06	-	1.15994e-06	-	1.17427e-05	-	0.01783	-	1.8519e-05	-	0.00522345	-	0.1801	-	0.03883	-	0.432	-	0.000388687	-	0.000209508	-	0.00971852	-	1.85401e-05	-	1.32044e-05	-	3.58448e-05	-	2.4006e-06	-	3.84696e-06	-	4.3656e-06	+	0.7197
51	11	113187949-113797146	rs2514218	113392994	T	C	3.22029e-10	3.09363e-08	0.0006964	4.895e-07	0.000124366	9.13555e-07	6.49415e-06	0.0002942	1.08928e-05	0.00072583	4.9306e-05	0.0001139	0.004128	0.003796	0.00789223	0.00340957	1.49407e-08	1.648e-07	2.74379e-07	5.32466e-08	1.83378e-07	7.22345e-08	4.091e-10	rs2514218	113392994	T	C	-	3.22029e-10	-	3.09363e-08	-	0.0006964	-	4.895e-07	-	0.0156964	-	1.02155e-06	-	0.000187333	-	0.003571	-	2.31116e-05	-	0.0995445	-	0.004365	-	0.1582	-	0.3505	-	0.0208641	-	0.196771	-	0.0594977	-	1.49407e-08	-	1.648e-07	-	2.74379e-07	-	5.32466e-08	-	1.83378e-07	-	7.22345e-08	-	4.091e-10
52	12	2292690-2523772	rs769087	2344644	A	G	3.26878e-08	2.93159e-06	2.918e-09	1.778e-05	0.0184714	1.47413e-07	0.00115099	0.006518	0.000185299	0.0833235	0.0273338	8.447e-09	0.0003376	0.01154	0.00377398	0.0586408	3.23495e-07	3.29789e-05	1.04241e-05	7.82526e-06	6.06961e-06	8.23404e-06	2.625e-17	rs769087	2344644	A	G	+	3.26878e-08	+	7.95107e-05	+	8.834e-09	+	0.0002944	+	0.0904899	+	5.83632e-07	+	0.0120828	+	0.05587	+	0.0508631	-	0.522361	+	1.513e-08	+	0.02615	+	0.8997	+	0.1279	+	0.324923	+	0.900851	+	3.23495e-07	+	8.0725e-05	+	0.000291179	+	0.000113392	+	0.00018763	+	0.000416173	+	1.359e-16
53	12	23923620-24285197	rs4074723	23947737	A	C	3.18149e-09	3.23117e-10	0.0006444	3.118e-08	0.000246718	8.87995e-07	3.20951e-06	6.801e-05	1.93226e-09	3.72654e-05	1.2388e-05	0.001127	0.01645	0.006299	0.00443915	0.0242103	1.10876e-07	1.65939e-07	5.567e-08	3.45169e-10	2.40326e-08	6.42765e-09	1.146e-06	rs4074723	23947737	A	C	-	3.18149e-09	-	3.23117e-10	+	0.8959	-	3.118e-08	-	0.000257158	-	6.43548e-05	-	3.21022e-06	-	0.001049	-	1.93226e-09	-	3.72654e-05	-	0.9569	+	0.182	+	0.4435	-	1.2388e-05	-	0.353021	-	0.05595	-	1.30358e-07	-	1.8732e-07	-	5.97217e-08	-	3.45169e-10	-	2.40326e-08	-	6.42765e-09	-	0.002758
54	12	121093655-121489192	rs58235352	121186246	A	G	1.64258e-10	7.62374e-09	0.0001656	1.285e-07	0.000355877	4.26978e-07	1.05021e-05	0.003356	1.60657e-06	0.00162072	4.76102e-05	0.000923	0.01562	0.00512	0.0605341	0.0115798	8.22956e-09	6.99437e-08	1.49158e-07	7.3783e-10	3.62005e-07	1.92728e-08	0.0001308	rs61946386	121364025	T	C	-	1.83987e-09	-	1.5258e-07	-	0.0006913	-	6.642e-07	-	0.106807	-	0.000649197	-	0.0407913	-	0.1533	-	7.372e-05	-	0.872179	-	0.01622	-	0.07378	-	0.901	-	0.0759102	-	0.560106	-	0.786303	-	4.16856e-08	-	1.62079e-07	-	5.42486e-07	-	1.37362e-07	-	4.63744e-07	-	8.80617e-07	-	0.03446
55	12	121825447-121949277	rs7962128	121907336	A	G	3.62653e-08	2.56383e-06	0.0001501	7.849e-05	0.000227039	5.30185e-08	1.35288e-05	0.002172	0.000629242	0.0269424	0.00193687	2.325e-05	0.03523	0.03982	0.0024322	0.0225424	1.30697e-06	9.9256e-05	5.32084e-05	1.02238e-05	2.13337e-05	2.95514e-05	0.028	rs7962128	121907336	A	G	+	3.62653e-08	+	2.56383e-06	+	0.000645	+	7.849e-05	+	0.000582774	+	5.30185e-08	+	1.35315e-05	+	0.002172	+	0.000629242	+	0.0321439	+	0.0001257	+	0.8614	+	0.1144	+	0.00420533	+	0.0151915	+	0.120157	+	1.30697e-06	+	9.9256e-05	+	5.32084e-05	+	1.02238e-05	+	2.13337e-05	+	2.95514e-05	+	0.0611
56	13	44237392-44385840	rs4143229	44327799	A	C	2.72932e-10	5.67541e-10	0.000774	2.505e-08	0.00051027	2.60787e-06	7.70329e-06	0.0003372	3.22109e-08	0.000529188	0.00975663	0.002739	0.0001997	0.09163	0.00179887	0.00262301	1.14759e-08	8.5439e-09	1.72094e-08	6.59037e-09	8.45515e-10	3.05142e-07	7.104e-05	rs4143229	44327799	A	C	-	2.72932e-10	-	5.67541e-10	-	0.1701	-	2.505e-08	-	0.00561048	-	4.8832e-06	-	1.02392e-05	-	0.0004618	-	3.34236e-08	-	0.000579236	-	0.1995	-	0.1382	-	0.4492	-	0.0964051	-	0.00571874	-	0.935085	-	1.14759e-08	-	8.5439e-09	-	1.72094e-08	-	6.86531e-09	-	8.45515e-10	-	3.05142e-07	-	0.007025
57	13	53605160-54056553	rs12552	53625781	A	G	1.24994e-23	1.09249e-22	0.0009666	6.071e-19	7.79471e-07	1.51078e-12	5.83577e-11	2.365e-06	9.28757e-18	1.27902e-05	4.76212e-06	0.001409	0.003789	0.009847	0.00014983	0.00251362	1.81221e-20	8.60391e-20	6.52936e-19	9.13069e-22	2.75042e-20	2.05629e-20	0.003973	rs12552	53625781	A	G	+	1.24994e-23	+	1.09249e-22	+	0.01936	+	6.071e-19	+	5.33581e-06	+	3.25348e-11	+	2.58132e-10	+	2.365e-06	+	9.28757e-18	+	1.35908e-05	+	0.01018	+	0.06899	-	0.8399	+	2.27877e-05	+	0.00817335	+	0.0130737	+	1.81221e-20	+	8.60391e-20	+	6.52936e-19	+	9.13069e-22	+	2.75042e-20	+	2.05629e-20	-	0.5215
58	14	41940872-42310739	rs1950829	42097937	A	G	2.29035e-10	5.94714e-11	0.0212	2.572e-09	0.000485289	6.04204e-10	6.0275e-12	9.213e-10	9.44768e-10	4.87106e-09	0.00283204	0.008992	0.05576	0.01365	0.0175065	8.14142e-05	8.22662e-09	4.75947e-09	2.48163e-09	1.91443e-10	7.088e-10	3.75644e-11	0.001968	rs1950829	42097937	A	G	+	3.16321e-10	+	5.94714e-11	+	0.7819	+	2.815e-09	+	0.0016125	+	9.27898e-10	+	6.02863e-12	+	9.213e-10	+	9.44768e-10	+	4.87106e-09	-	0.9881	+	0.9855	+	0.5718	+	0.00472825	+	0.0482281	+	0.000558599	+	1.44618e-08	+	4.75947e-09	+	2.48163e-09	+	1.91443e-10	+	7.088e-10	+	4.37469e-11	+	0.3871
59	14	60099375-60663420	rs1956351	60141543	A	T	9.39575e-08	2.12089e-08	0.01351	2.181e-07	0.011516	0.000291551	3.96787e-05	3.526e-05	1.14321e-07	9.54087e-05	0.0213747	0.02745	0.0075	0.002188	0.0501072	0.000125458	3.77889e-07	3.7016e-07	1.07101e-07	5.12807e-08	6.68863e-08	1.7383e-08	4.217e-07	rs1956351	60141543	A	T	+	9.39575e-08	+	2.12089e-08	+	0.9552	+	2.218e-07	+	0.0276249	+	0.00029162	+	3.96819e-05	+	0.0004608	+	1.14321e-07	+	0.000361594	+	0.698	-	0.5979	+	0.1265	+	0.0816582	+	0.104066	+	0.0271331	+	3.77889e-07	+	4.63377e-07	+	1.07101e-07	+	5.12807e-08	+	6.68863e-08	+	2.12934e-08	+	2.187e-05
60	14	64612858-64876545	rs915057	64686207	A	G	1.92379e-08	2.86717e-09	0.0141	7.609e-10	0.101436	1.44829e-05	2.04254e-05	1.003e-06	1.13191e-08	0.000143683	0.0841589	0.04264	0.001359	5.048e-05	0.0277332	0.0104616	5.23594e-09	1.18317e-09	2.0205e-09	2.56161e-09	9.10173e-10	7.86717e-09	0.01395	rs915057	64686207	A	G	-	1.92379e-08	-	2.86717e-09	+	0.9656	-	7.609e-10	-	0.758438	-	0.00178601	-	0.000308016	-	6.569e-05	-	1.64288e-08	-	0.00154409	+	0.9799	-	0.7625	+	0.2585	+	0.928956	-	0.573258	+	0.374171	-	5.23594e-09	-	1.18317e-09	-	2.0205e-09	-	2.56161e-09	-	9.10173e-10	-	1.21857e-08	-	0.3347
61	14	75062398-75397764	rs1045430	75130235	T	G	9.82897e-11	3.07224e-10	0.004356	3.767e-09	0.000179887	7.48302e-06	1.80814e-05	0.0002871	1.26622e-08	0.000478324	1.67958e-05	0.0003835	0.02582	0.03036	0.0343558	0.00602421	6.9497e-09	5.0235e-09	5.62378e-09	3.46299e-10	7.37084e-09	4.1721e-10	5.743e-05	rs1045430	75130235	T	G	-	9.82897e-11	-	3.07224e-10	-	0.1049	-	1.112e-08	-	0.00232756	-	7.67154e-06	-	2.23939e-05	-	0.001541	-	4.6229e-08	-	0.00387639	-	0.3997	-	0.1785	+	0.6271	-	0.000476541	-	0.358426	-	0.191885	-	1.22915e-08	-	5.0235e-09	-	1.67428e-08	-	3.46299e-10	-	7.73408e-09	-	5.01973e-09	-	0.02139
62	14	103833065-104180393	rs10149470	104017953	A	G	1.1478e-10	2.42914e-09	6.235e-05	3.054e-09	0.0491926	6.43912e-07	1.37279e-05	3.676e-06	1.11613e-06	0.00155109	0.00812082	0.002273	0.001232	0.005328	0.0246093	0.0046302	9.49422e-10	8.98097e-10	1.95677e-09	1.77033e-09	3.49218e-09	4.76275e-09	1.172e-13	rs10149470	104017953	A	G	-	1.1478e-10	-	2.42914e-09	-	0.01012	-	3.054e-09	-	0.268844	-	1.73697e-05	-	0.000449768	-	0.0005714	-	1.11613e-06	-	0.072547	-	0.1045	-	0.07261	-	0.2196	-	0.240591	-	0.647456	-	0.59458	-	9.49422e-10	-	8.98097e-10	-	1.95677e-09	-	1.77033e-09	-	3.49218e-09	-	4.76275e-09	-	0.0006558
63	15	36352807-36425448	rs1828385	36355868	A	C	1.15143e-08	1.41044e-06	1.469e-05	3.93e-07	0.0685646	9.24349e-07	0.000374946	0.001225	0.000166608	0.0994281	0.0275359	8.561e-05	0.001715	0.1652	0.265552	0.00327869	3.85808e-08	1.31366e-07	4.85381e-07	7.6392e-07	6.78867e-07	4.23189e-07	0.005852	rs1828385	36355868	A	C	-	1.15143e-08	-	1.53694e-06	-	0.0001771	-	8.036e-06	-	0.0761377	-	9.24349e-07	-	0.000374969	-	0.001935	-	0.000634027	-	0.196011	-	0.001	-	0.01692	-	0.6022	-	0.113295	-	0.28119	-	0.0891661	-	1.53183e-07	-	1.34477e-06	-	5.68867e-06	-	2.26434e-06	-	3.86698e-06	-	1.70505e-06	-	0.0129
64	15	37562059-37929895	rs8037355	37643831	T	C	4.08741e-15	3.38472e-15	0.01615	2.358e-12	2.76503e-05	7.29585e-07	1.39923e-06	8.112e-05	1.3169e-12	0.000230544	2.6218e-05	0.01591	0.006173	0.04906	0.00109774	0.0284774	9.47109e-13	2.16871e-12	1.13549e-12	4.74642e-14	7.66047e-14	9.86148e-13	0.001536	rs8037355	37643831	T	C	-	4.08741e-15	-	3.38472e-15	-	0.2163	-	2.367e-12	-	6.43576e-05	-	5.79549e-06	-	6.21196e-06	-	0.003284	-	1.3169e-12	-	0.000856482	-	0.198	-	0.8097	-	0.5405	-	0.00216571	-	0.00189977	-	0.262144	-	9.47109e-13	-	2.16871e-12	-	1.17656e-12	-	4.74642e-14	-	7.87063e-14	-	9.86148e-13	-	0.6157
65	16	6269278-6411894	rs8063603	6310645	A	G	5.35523e-11	6.83155e-09	0.0001394	6.865e-09	0.0152405	1.68804e-06	0.000126633	0.0001077	1.05698e-05	0.0168318	0.0407662	0.0009909	0.001751	0.003431	0.00333503	0.00414381	1.05228e-10	2.09172e-09	1.78084e-09	2.3797e-09	1.38205e-08	3.93993e-10	0.003291	rs8063603	6310645	A	G	-	5.35523e-11	-	6.83155e-09	-	0.0006361	-	6.865e-09	-	0.359013	-	5.75903e-06	-	0.000946537	-	0.0008532	-	1.05698e-05	-	0.220119	-	0.001648	-	0.1099	-	0.0111	-	0.150345	+	0.803948	-	0.0125893	-	1.05228e-10	-	2.09172e-09	-	1.78084e-09	-	2.3797e-09	-	1.38205e-08	-	3.93993e-10	-	0.07332
66	16	7642254-7675677	rs11077206	7667332	C	G	5.49195e-10	2.73256e-09	0.005042	1.004e-08	0.00894953	3.98073e-05	0.000247469	0.0006323	3.7067e-07	0.0139584	0.00934114	0.02233	0.009051	0.2349	0.0713181	0.0144744	4.97085e-09	2.4482e-09	1.38979e-08	1.79595e-09	1.25018e-08	2.28109e-09	0.09748	rs11077206	7667332	C	G	+	5.49195e-10	+	2.73256e-09	+	0.06617	+	1.401e-08	+	0.0829469	+	7.05383e-05	+	0.000391036	+	0.0019	+	3.7067e-07	+	0.0274793	+	0.1935	+	0.04082	-	0.8511	+	0.0331131	+	0.713149	+	0.0706968	+	5.48772e-09	+	2.4482e-09	+	1.38979e-08	+	1.79595e-09	+	1.25018e-08	+	2.28109e-09	+	0.6931
67	16	13021889-13119159	rs7200826	13066833	T	C	4.74758e-10	1.53888e-08	5.528e-05	2.426e-08	0.00843529	1.4548e-06	6.96323e-05	9.188e-05	6.64127e-06	0.0170397	0.00939723	5.145e-05	0.002155	0.03715	0.0190766	0.167074	1.72783e-10	1.36195e-08	2.82682e-08	4.74716e-08	6.78714e-09	1.30576e-08	0.006871	rs7200826	13066833	T	C	+	5.40448e-10	+	3.9456e-08	+	0.001128	+	2.426e-08	+	0.480751	+	1.35814e-05	+	0.00133611	+	0.0006663	+	2.42758e-05	+	0.202664	+	0.0002452	+	0.2828	-	0.9313	+	0.874774	+	0.284138	+	0.230261	+	1.72783e-10	+	1.36195e-08	+	2.82682e-08	+	5.06218e-08	+	1.3864e-08	+	1.30576e-08	-	0.2585
68	16	13647006-13807536	rs7403810	13750257	T	G	7.52058e-11	4.87275e-10	0.00554	7.037e-08	0.000139508	3.49073e-06	1.9056e-06	4.664e-05	1.04291e-07	2.98114e-05	6.34308e-05	0.003314	0.0006586	0.03047	0.001	0.000735529	9.67914e-09	7.64847e-08	4.86472e-08	8.19119e-10	2.89508e-08	6.76504e-09	3.925e-10	rs7403810	13750257	T	G	+	7.52058e-11	+	4.87275e-10	+	0.04794	+	7.28e-08	+	0.000258643	+	6.77428e-06	+	4.73355e-05	+	0.01229	+	1.04291e-07	+	0.0084571	+	0.04153	+	0.729	+	0.3417	+	6.7811e-05	+	0.163335	+	0.0239718	+	9.67914e-09	+	7.64847e-08	+	4.86472e-08	+	8.19119e-10	+	2.89508e-08	+	6.76504e-09	+	5.155e-07
69	16	71426861-72883910	rs11643192	72214276	A	C	1.45829e-11	2.00535e-09	2.315e-05	3.359e-08	5.77165e-05	1.01279e-05	0.00045099	0.0003138	3.78034e-06	0.000386666	0.000331436	0.0002065	6.451e-05	0.006254	0.000370169	0.00966941	1.03054e-09	5.89202e-09	5.27681e-08	1.6645e-09	3.16573e-08	2.08071e-07	1.839e-05	rs11643192	72214276	A	C	+	1.45829e-11	+	2.00535e-09	+	0.000548	+	3.359e-08	+	0.00876597	+	1.90985e-05	+	0.00283065	+	0.05197	+	3.78034e-06	+	0.358383	+	0.003304	+	0.06285	-	0.5603	+	0.00158453	+	0.532108	-	0.578176	+	1.03054e-09	+	9.74004e-09	+	5.40477e-08	+	1.6645e-09	+	3.16573e-08	+	2.08071e-07	+	0.4494
70	17	27344633-27576962	rs17727765	27576962	T	C	2.46684e-10	6.46101e-09	2.435e-05	8.513e-09	0.00185439	9.20248e-07	4.87325e-06	6.814e-05	1.79728e-06	0.00146923	0.0006223	0.0001224	0.003072	0.01282	0.00943409	0.0196381	4.95116e-10	1.38933e-09	7.20419e-09	2.00322e-08	2.48014e-09	3.04627e-08	0.0001427	rs17727765	27576962	T	C	-	1.28425e-09	-	3.32771e-08	-	0.004978	-	8.513e-09	-	0.28545	-	0.000137021	-	0.00315166	-	0.001275	-	6.23336e-06	-	0.111735	-	0.01329	-	0.02527	-	0.7197	-	0.666132	-	0.176844	+	0.756728	-	4.95116e-10	-	1.39275e-09	-	7.44367e-09	-	4.04209e-08	-	3.69076e-09	-	4.10909e-07	+	0.7882
71	18	31272238-31422612	rs4534926	31349072	C	G	9.14442e-09	3.43196e-07	0.001662	5.123e-06	1.03681e-05	1.08188e-06	5.10731e-05	0.0001718	1.20242e-05	0.011208	1.92132e-05	0.001278	0.06625	6.079e-05	0.010349	0.00983105	6.41346e-07	3.88964e-06	2.20771e-06	9.51089e-07	8.86595e-06	3.41599e-06	8.593e-05	rs4534926	31349072	C	G	+	9.14442e-09	+	3.43196e-07	+	0.003058	+	2.811e-05	+	8.47227e-05	+	1.08188e-06	+	7.74927e-05	+	0.01941	+	8.60037e-05	+	0.0454707	+	0.01283	+	0.3778	+	0.001584	+	7.89405e-05	+	0.060381	+	0.019467	+	2.2471e-06	+	1.75963e-05	+	7.93233e-06	+	9.51089e-07	+	8.86595e-06	+	3.41599e-06	+	0.001362
72	18	36423418-36976337	rs62099069	36883737	A	T	9.51872e-10	4.25574e-09	9.913e-05	1.311e-08	0.000946455	1.151e-05	3.04712e-05	0.0004062	4.84232e-07	0.000105362	0.000981974	0.001132	0.007277	0.006732	0.00214931	0.00172465	1.04203e-08	3.16741e-09	1.04485e-08	7.19021e-09	5.83489e-09	1.63131e-08	0.0001127	rs62099069	36883737	A	T	-	9.51872e-10	-	4.25574e-09	-	0.07637	-	1.311e-08	-	0.121649	-	0.000419742	-	0.00217496	-	0.007703	-	4.84232e-07	-	0.069466	-	0.3226	-	0.05545	-	0.5382	-	0.264423	-	0.18906	-	0.566239	-	1.04203e-08	-	3.16741e-09	-	1.04485e-08	-	7.19021e-09	-	5.83489e-09	-	1.63131e-08	-	0.04869
73	18	41975644-42289049	rs117763335	42260348	T	C	1.32503e-08	9.40488e-08	0.001619	4.142e-06	0.000355877	9.73292e-06	7.89324e-05	0.007808	6.49206e-06	0.00159851	0.00031521	0.003578	0.00148	0.02144	0.0117031	0.0290335	8.37701e-07	2.77347e-06	2.48904e-06	1.6849e-07	1.84247e-06	1.93264e-06	0.003444	rs117763335	42260348	T	C	-	1.32503e-08	-	9.40488e-08	-	0.04187	-	4.142e-06	-	0.00183021	-	9.73292e-06	-	7.89439e-05	-	0.007808	-	6.96779e-06	-	0.0102399	-	0.05993	-	0.335	-	0.1194	-	0.00116439	-	0.162155	-	0.20253	-	8.37701e-07	-	2.77347e-06	-	2.48904e-06	-	1.6849e-07	-	1.84247e-06	-	1.93264e-06	-	0.5422
74	18	50358109-50957922	rs11663393	50614732	A	G	1.55726e-10	2.44473e-10	0.000172	1.645e-08	4.28746e-05	1.74035e-07	6.87507e-07	6.846e-05	2.0539e-08	7.60934e-05	0.000117436	0.00111	0.0007687	0.008351	0.000107226	0.0115851	8.06253e-09	2.80511e-09	1.45362e-08	4.67318e-10	5.8661e-09	1.00144e-09	4.186e-06	rs11663393	50614732	A	G	+	1.55726e-10	+	2.44473e-10	+	0.1989	+	1.645e-08	+	0.0011337	+	3.22967e-06	+	3.66959e-06	+	0.0004756	+	2.0539e-08	+	0.000637812	+	0.3049	+	0.03252	+	0.847	+	0.000768599	+	0.153042	+	0.0124394	+	1.10941e-08	+	2.80511e-09	+	1.45362e-08	+	4.67318e-10	+	5.8661e-09	+	1.00144e-09	+	0.003143
75	18	52018542-52579200	rs1833288	52517906	A	G	4.53785e-08	9.02259e-09	0.007978	2.632e-08	0.0223666	1.17515e-06	1.82184e-06	2.839e-06	5.60263e-08	0.000111056	0.00548782	0.01991	0.01906	0.01771	0.0190458	0.000349945	6.96959e-08	5.49701e-08	2.47562e-08	3.0536e-09	4.4676e-08	6.11614e-10	0.005147	rs1833288	52517906	A	G	+	4.53785e-08	+	9.02259e-09	+	0.9499	+	2.632e-08	+	0.140243	+	9.2803e-05	+	8.6453e-06	+	1.251e-05	+	5.60263e-08	+	0.000118023	+	0.8413	-	0.6507	+	0.9451	+	0.0282228	-	0.897168	+	0.00278612	+	6.96959e-08	+	5.49701e-08	+	2.47562e-08	+	3.0536e-09	+	4.4676e-08	+	6.11614e-10	+	0.04794
76	18	52714574-53508754	rs12958048	53101598	A	G	4.85856e-14	3.10524e-13	0.002717	3.613e-11	1.3213e-05	1.05391e-08	1.12542e-09	5.831e-07	2.62411e-10	3.54518e-08	8.92689e-05	0.001674	0.002549	0.002564	7.49894e-05	0.000152686	2.10288e-11	5.97317e-12	3.46053e-11	2.01821e-12	3.78372e-12	3.63964e-12	9.091e-13	rs12958048	53101598	A	G	+	4.85856e-14	+	3.10524e-13	+	0.04393	+	3.613e-11	+	0.000727947	+	1.08726e-08	+	5.41007e-08	+	1.383e-05	+	2.62411e-10	+	0.000145678	+	0.2036	+	0.03237	+	0.7762	+	0.00695505	+	0.0115718	+	0.0307044	+	2.10288e-11	+	5.97317e-12	+	3.46053e-11	+	2.01821e-12	+	3.78372e-12	+	3.63964e-12	+	0.0003307
77	19	30920679-30946924	rs33431	30939989	T	C	4.04289e-08	1.4099e-06	0.002837	2.57e-07	0.26316	0.0193334	0.272806	0.07452	0.000235437	0.174954	0.170632	0.001405	0.0926	0.1147	0.284616	0.0880846	5.64776e-09	1.66789e-07	1.32727e-07	4.36145e-07	6.39136e-07	6.48667e-07	0.1793	rs33431	30939989	T	C	+	4.04289e-08	+	1.4099e-06	+	0.003001	+	2.849e-07	-	0.618586	+	0.0193334	+	0.301699	+	0.1389	+	0.000245891	-	0.589218	+	0.002702	+	0.4531	+	0.2431	-	0.957736	-	0.402161	-	0.871836	+	6.36252e-09	+	1.66789e-07	+	1.4061e-07	+	4.36145e-07	+	6.39136e-07	+	6.48667e-07	+	0.6771
78	20	45787261-45861660	rs910187	45841052	A	G	3.0862e-09	2.55663e-08	0.001355	7.836e-07	0.00127262	5.065e-07	3.84605e-06	1.249e-05	3.56882e-06	0.00234652	0.000637676	0.01333	0.005363	0.04866	0.106542	0.00373594	2.51719e-07	2.55313e-07	4.91285e-07	4.44108e-08	3.32759e-07	9.7843e-08	7.762e-05	rs910187	45841052	A	G	-	3.0862e-09	-	2.55663e-08	-	0.03689	-	7.959e-07	-	0.00334503	-	5.17683e-07	-	4.22486e-06	-	0.0002842	-	3.60587e-06	-	0.00271275	-	0.1522	-	0.1056	-	0.3115	-	0.00252988	-	0.184608	-	0.0339156	-	2.6301e-07	-	2.55313e-07	-	4.91285e-07	-	4.44108e-08	-	3.32759e-07	-	9.7843e-08	-	0.0007773
79	22	40596384-42657566	rs2179744	41621714	A	G	3.82853e-12	3.44564e-11	4.692e-09	7.554e-09	4.65479e-07	8.83622e-08	4.18432e-06	0.004593	5.03819e-09	0.000695059	7.26106e-07	3.437e-07	0.0003288	0.004602	0.000666193	0.00305703	2.40063e-09	1.68399e-09	8.40584e-09	2.27357e-11	7.47607e-09	6.36286e-09	6.763e-12	rs2179744	41621714	A	G	+	3.82853e-12	+	3.44564e-11	+	0.03215	+	9.834e-09	+	0.00011311	+	2.53358e-05	+	0.000264159	+	0.06037	+	1.58976e-08	+	0.0296658	+	0.1009	+	0.03552	+	0.741	+	1.22405e-06	+	0.48415	+	0.308873	+	2.42601e-09	+	1.80172e-09	+	8.40584e-09	+	2.27357e-11	+	7.47607e-09	+	6.36286e-09	+	8.313e-08
80	22	42775948-42866427	rs7288411	42815358	A	G	3.86014e-08	5.95626e-08	0.0004914	9.288e-07	0.000142233	5.09062e-07	3.97657e-06	0.001784	1.45891e-06	0.000926591	7.40116e-06	0.003346	0.002744	0.05036	0.00086816	0.0103371	9.95068e-07	4.31437e-07	8.70108e-07	6.26597e-08	6.20542e-07	3.52662e-07	8.409e-05	rs7288411	42815358	A	G	+	3.86014e-08	+	5.95626e-08	+	0.2549	+	9.288e-07	+	0.0109724	+	0.000261693	+	0.000384632	+	0.008598	+	1.45891e-06	+	0.0102194	+	0.5191	+	0.2078	+	0.8389	+	0.0036779	+	0.401328	+	0.179693	+	9.95068e-07	+	4.31437e-07	+	8.70108e-07	+	6.26597e-08	+	6.20542e-07	+	3.52662e-07	+	0.0007295
81	22	50498248-50700347	rs113872034	50679436	A	G	1.10483e-09	6.13425e-09	0.002433	1.002e-07	0.000232488	1.8533e-05	4.3271e-05	0.004048	7.19072e-07	0.000844465	0.00446581	0.001758	3.428e-06	0.00354	0.00017183	0.114681	6.14837e-08	7.32188e-09	4.72052e-08	1.9265e-08	2.14627e-08	1.60694e-07	0.0007193	rs113872034	50679436	A	G	-	1.10483e-09	-	6.13425e-09	-	0.05926	-	1.64e-07	-	0.0104136	-	0.00018879	-	0.00118452	-	0.03521	-	7.19072e-07	-	0.0464182	-	0.1805	-	0.151	-	0.93	-	0.0386278	-	0.0666807	-	0.521975	-	6.14837e-08	-	5.66961e-08	-	1.49563e-07	-	1.9265e-08	-	3.17389e-08	-	2.37916e-07	-	0.149
Downsampled analysis loci (Downsampled MOOD, Downsampled MDD)
ds1	3	48982335-49898318	rs59357103	49890967	A	G	9.68773e-08	5.6514e-07	0.0002632	1.599e-05	0.00125285	3.03e-08	1.35488e-06	8.526e-05	2.69662e-05	0.00120523	0.000348899	0.0004343	0.009665	0.0006471	0.000460363	0.000629941	5.6909e-06	9.18253e-06	1.63416e-05	6.10499e-07	1.03963e-05	2.36961e-06	0.0004423	rs59357103	49890967	A	G	+	7.74603e-05	+	0.00145695	+	0.001985	+	0.02858	+	0.00158635	+	3.02611e-08	+	2.98216e-06	+	0.0004982	+	0.0355644	+	0.00549073	+	0.0007597	+	0.6931	+	0.7327	+	0.0161957	+	0.0111148	+	0.14611	+	0.0022088	+	0.026606	+	0.0274453	+	0.00581018	+	0.00732553	+	0.0112368	+	0.4821
ds2	6	50378414-50936376	rs6923215	50889848	A	G	2.77325e-05	0.000474148	4.922e-08	0.002982	0.00364167	3.39e-08	0.000116375	0.0001361	0.000898121	0.000296178	0.00112228	5.989e-07	0.0004943	0.07947	0.00507809	0.00744046	0.000525495	0.00106821	0.0034968	0.000618823	0.00197584	0.00177608	0.0002801	rs6923215	50889848	A	G	+	0.000241413	+	0.0161382	+	6.213e-06	+	0.06714	+	0.0263937	+	3.39353e-08	+	0.000120752	+	0.001648	+	0.372339	+	0.231019	+	9.323e-05	+	0.01157	-	0.6666	+	0.00144079	-	0.906778	+	0.596788	+	0.00398635	+	0.0260193	+	0.0742199	+	0.0126286	+	0.0750287	+	0.0570962	+	0.04103
Reversed analysis loci (MOOD BD Reversed, Downsampled MOOD BD Reversed)
Rev1	2	144068279-144172700	rs17229439	144096234	T	C	7.71775e-06	1.4892e-07	0.03451	2.993e-07	0.0100392	0.00990877	0.00766322	0.04001	3.37608e-08	0.0122746	0.00331818	0.008839	0.02586	0.01311	0.0565979	0.0571216	9.17329e-06	2.92769e-07	4.16639e-07	9.42031e-08	3.17086e-07	2.80436e-06	0.01528	rs17229439	144096234	T	C	-	7.71775e-06	-	1.4892e-07	+	0.07987	-	2.993e-07	-	0.228697	-	0.765018	-	0.196765	-	0.4537	-	3.37608e-08	-	0.0498419	+	0.03783	-	0.8245	+	0.3341	-	0.155754	-	0.80829	+	0.346857	-	1.36702e-05	-	2.9539e-07	-	4.16639e-07	-	9.42031e-08	-	3.17086e-07	-	2.80436e-06	+	0.03488
Rev2	7	117495667-117711962	rs10233018	117523709	A	G	4.49877e-05	5.11344e-08	5.965e-06	7.441e-07	0.00220039	0.00674412	3.06533e-05	0.0006212	3.95856e-10	9.19287e-08	0.00263755	8.86e-05	0.001743	0.07485	0.0356944	0.0331436	8.64349e-05	7.1875e-06	9.61396e-07	1.50173e-07	2.47437e-07	3.56915e-07	0.002484	rs10233018	117523709	A	G	-	4.49877e-05	-	5.11344e-08	+	0.0003874	-	8.694e-07	-	0.0083618	-	0.065715	-	4.3105e-05	-	0.001319	-	3.95856e-10	-	1.30549e-07	+	0.001975	+	0.01926	+	0.8469	-	0.0329079	-	0.0628348	-	0.204108	-	0.000129052	-	7.1875e-06	-	9.61396e-07	-	1.50173e-07	-	2.47437e-07	-	3.56915e-07	+	0.3223
Rev3	20	47511792-48059241	rs11697370	47731767	T	C	1.10584e-07	1.95879e-07	5.86e-05	3.527e-06	0.000679204	4.1362e-05	0.000238693	0.003342	1.09992e-08	0.000256149	0.0010452	2.27e-06	0.0006015	0.002264	0.00610239	0.000888792	2.80847e-06	2.1616e-06	5.2794e-06	2.35748e-07	1.61695e-06	5.62915e-07	3.856e-06	rs11697370	47731767	T	C	-	0.000273516	-	8.23021e-07	+	0.000706	-	3.527e-06	-	0.0892483	-	0.915463	-	0.0458275	-	0.187	-	1.09992e-08	-	0.000742874	+	0.000111	-	0.8519	+	0.05738	-	0.165322	-	0.207186	-	0.0475664	-	0.000832686	-	3.77118e-06	-	7.79724e-06	-	1.33098e-06	-	1.61695e-06	-	5.62915e-07	-	0.0002731
Subset loci (MD-BD1, MD-BD2, MD-SAB, MD-rMD, MD-sMD, MD-subMD)
Sub1	1	8431607-8863453	rs301799	8489302	T	C	7.47216e-07	1.22353e-07	0.009438	3.193e-08	0.0270458	0.00878878	0.00114265	0.0007102	1.96949e-07	0.00131926	0.200194	0.02686	0.004145	0.001097	0.0140281	0.057783	1.23836e-07	1.52458e-08	1.128e-07	6.52921e-08	4.5351e-08	2.49605e-08	2.724e-09	rs301799	8489302	T	C	-	1.2288e-06	-	1.22353e-07	+	0.5599	-	4.684e-08	-	0.989501	-	0.0321965	-	0.00546881	-	0.001292	-	1.96949e-07	-	0.00689737	+	0.7737	-	0.2847	+	0.02468	+	0.937243	-	0.878108	-	0.348377	-	1.97434e-07	-	1.96245e-08	-	1.128e-07	-	7.55133e-08	-	4.5351e-08	-	2.49605e-08	+	1.059e-06
Sub2	1	181529346-181825537	rs2332571	181625702	T	C	6.26248e-07	1.29039e-06	0.003441	1.077e-07	0.0105439	3.7252e-05	0.000270119	8.662e-05	5.10425e-06	0.0106465	0.0383354	0.01034	0.02524	0.01795	0.00305141	0.000791043	1.539e-07	1.77922e-07	5.70065e-08	2.92505e-07	3.48494e-07	3.49388e-08	0.0008212	rs2332571	181625702	T	C	+	9.54114e-07	+	1.29039e-06	+	0.321	+	1.077e-07	-	0.513984	+	0.00820748	+	0.0131766	+	0.0006169	+	1.6287e-05	+	0.0845242	+	0.6465	-	0.7249	+	0.259	-	0.811564	-	0.390976	+	0.165932	+	1.539e-07	+	1.77922e-07	+	5.70065e-08	+	2.92505e-07	+	3.48494e-07	+	3.49388e-08	-	0.3669
Sub3	3	44222317-44912443	rs9869821	44393136	A	G	1.05691e-07	5.15063e-08	8.181e-06	4.609e-08	0.0107399	0.000390644	0.00644049	0.003691	4.15647e-07	0.00112635	0.00128973	2.596e-05	0.0009063	0.02673	0.21131	0.0179804	1.30211e-07	1.3192e-08	5.97262e-08	2.90435e-08	8.1474e-08	3.63e-08	3.469e-05	rs9869821	44393136	A	G	+	1.11787e-07	+	5.15063e-08	+	0.651	+	6.34e-08	+	0.313127	+	0.0229482	+	0.0183593	+	0.02988	+	4.88354e-07	+	0.0656115	-	0.8965	+	0.07644	-	0.7475	+	0.197501	+	0.825162	+	0.261613	+	2.85182e-07	+	1.89066e-08	+	8.27302e-08	+	2.90435e-08	+	8.1474e-08	+	3.63e-08	+	0.005585
Sub4	4	177340183-177441883	rs6842422	177346315	A	C	4.81181e-07	6.28511e-08	0.008118	8.051e-08	0.00899498	0.000871146	0.000758317	0.0003584	1.12106e-07	0.00142926	0.186509	0.1055	1.323e-05	0.007936	0.00141873	0.0221718	1.30647e-06	6.48217e-08	4.49676e-08	5.57803e-08	6.00126e-08	4.4219e-07	0.0927	rs6842422	177346315	A	C	+	4.81181e-07	+	6.28511e-08	-	0.6347	+	8.051e-08	+	0.387891	+	0.00604151	+	0.000758317	+	0.0006206	+	1.12106e-07	+	0.00142926	-	0.171	+	0.6701	+	0.313	+	0.45481	+	0.579389	-	0.471661	+	1.30647e-06	+	6.48217e-08	+	4.49676e-08	+	5.57803e-08	+	6.00126e-08	+	4.4219e-07	+	0.5399
Sub5	5	139515394-140347053	rs10060640	140211226	A	G	1.26439e-05	7.51734e-08	6.607e-05	1.366e-06	8.54083e-06	0.000331928	1.27359e-06	0.0001878	1.98567e-09	8.70541e-07	3.76791e-05	8.118e-07	0.01738	0.02139	0.000114895	1.55274e-05	0.000107935	2.17171e-06	2.16416e-06	1.77361e-07	6.04219e-07	1.64509e-08	3.596e-07	rs10060640	140211226	A	G	+	1.39336e-05	+	7.51734e-08	-	0.01368	+	2.054e-06	+	0.00386278	+	0.313718	+	0.011317	+	0.2023	+	4.61708e-09	+	0.00067002	-	0.01273	-	0.9021	-	0.5084	+	0.0079726	+	0.0919814	+	7.73393e-05	+	0.000107935	+	2.55256e-06	+	2.41122e-06	+	1.82693e-07	+	6.04219e-07	+	2.06295e-08	-	2.117e-06
Sub6	6	33389381-33675851	rs420628	33556028	T	C	6.91101e-08	2.5501e-06	0.0002534	1.799e-06	0.00237794	2.44666e-06	0.000167529	9.454e-05	4.30793e-06	0.00138137	0.00905524	7.566e-05	0.007457	0.0003709	0.00209411	0.000716308	4.04286e-08	1.03078e-06	4.77114e-07	1.85432e-06	2.49331e-06	1.1447e-06	5.36e-12	rs420628	33556028	T	C	+	9.05499e-08	+	4.46331e-06	+	0.00106	+	2.218e-06	+	0.918495	+	7.64177e-06	+	0.000855	+	0.0001214	+	0.000721668	+	0.17506	+	0.001181	+	0.3659	+	0.001638	+	0.743413	-	0.869481	+	0.53961	+	4.04286e-08	+	1.18096e-06	+	4.77114e-07	+	2.25353e-06	+	2.84564e-06	+	1.83545e-06	+	0.07713
Sub7	6	99474578-99615511	rs2388840	99598756	A	G	6.01256e-08	1.60404e-07	0.02876	2.781e-08	0.00375405	0.000678836	0.00145961	0.0006679	2.44209e-06	0.00765791	0.00343637	0.0419	0.02513	0.002777	0.020017	0.0653131	1.75786e-07	1.70539e-08	4.04278e-08	1.26435e-07	7.71509e-08	1.85128e-07	0.007548	rs2388840	99598756	A	G	-	6.01256e-08	-	1.60404e-07	-	0.1451	-	2.545e-07	-	0.192997	-	0.0128029	-	0.0406257	-	0.1038	-	6.37624e-06	-	0.282662	-	0.4749	-	0.0642	+	0.9424	-	0.473598	-	0.168698	-	0.992024	-	3.83133e-07	-	9.67252e-08	-	3.88072e-07	-	2.9414e-07	-	1.52785e-07	-	8.0094e-07	-	0.2121
Sub8	6	165063676-165308542	rs9365760	165129878	T	C	8.26788e-07	5.35482e-08	0.00215	2.598e-07	0.000440555	8.62688e-05	4.78779e-05	0.005468	3.03366e-08	0.000875625	0.00386901	0.008862	0.0005465	0.002388	0.00362744	0.0147231	5.06177e-06	1.34376e-07	3.0275e-07	3.74164e-08	2.07442e-07	6.88649e-07	0.000286	rs9365760	165129878	T	C	-	1.61306e-06	-	5.35482e-08	+	0.2206	-	2.621e-07	-	0.0985145	-	0.0685752	-	0.00562877	-	0.0243	-	3.03366e-08	-	0.00265132	+	0.08295	-	0.3934	+	0.4378	-	0.0394821	-	0.723253	+	0.749566	-	6.65196e-06	-	1.34376e-07	-	3.0275e-07	-	3.74164e-08	-	2.07442e-07	-	6.88649e-07	+	0.3073
Sub9	8	52392816-52912330	rs13251959	52587075	A	G	1.20021e-07	1.72956e-06	0.0007224	1.345e-07	0.0259956	0.00284414	0.0190126	0.005074	2.07729e-05	0.031904	0.0302343	0.007043	0.0001719	0.002361	0.0240492	0.00211885	3.53021e-08	1.53391e-08	1.97465e-07	4.12229e-07	4.90985e-07	2.56096e-06	0.0002398	rs13251959	52587075	A	G	+	1.35226e-07	+	1.98357e-06	+	0.01396	+	1.923e-07	-	0.461488	+	0.0145951	+	0.147524	+	0.03119	+	0.00019188	+	0.929769	+	0.08194	+	0.02927	-	0.7511	-	0.786901	-	0.353305	-	0.204753	+	3.71613e-08	+	3.24819e-08	+	2.12556e-07	+	4.76727e-07	+	5.88088e-07	+	2.56096e-06	+	0.01491
Sub10	13	27083865-27225682	rs199608633*	27100226	I	D	7.58557e-08	6.71639e-07	0.0007404	2.108e-07	0.072644	0.000199723	0.00159341	0.0001449	4.13182e-05	0.0463353	0.0151321	0.003217	2.299e-05	0.09177	0.0727277	0.0232327	5.64526e-08	2.9915e-08	2.57983e-07	5.96455e-07	2.10002e-07	2.44105e-06	0.02804	rs1331012	27115424	T	G	-	7.58557e-08	-	7.46609e-07	-	0.02614	-	2.34e-07	-	0.773482	-	0.000208531	-	0.0024346	-	0.0005987	-	5.86933e-05	-	0.106432	-	0.09723	-	0.005677	+	0.7361	+	0.924204	-	0.52218	+	0.277773	-	7.10504e-08	-	3.32324e-08	-	3.54785e-07	-	6.86416e-07	-	2.3765e-07	-	3.77059e-06	-	0.3129
Sub11	20	39614075-40269840	rs41278104	39990700	T	C	1.26911e-07	9.0974e-08	0.0004692	7.125e-08	0.000570164	0.0198476	0.00529045	0.003369	7.04008e-07	0.000644462	0.0261517	0.003556	0.007551	0.0003361	0.000187413	0.00196698	6.3984e-08	6.04588e-08	9.99046e-08	3.46619e-08	9.72513e-08	1.12955e-09	3.443e-06	rs41278104	39990700	T	C	-	1.26911e-07	-	9.0974e-08	-	0.5084	-	7.125e-08	-	0.421143	-	0.0393039	-	0.0469948	-	0.05753	-	1.00375e-06	-	0.144674	-	0.4596	-	0.7153	+	0.3038	-	0.271907	-	0.922028	-	0.0027746	-	6.3984e-08	-	6.04588e-08	-	9.99046e-08	-	3.46619e-08	-	9.72513e-08	-	1.12955e-09	-	0.1302
* rs148908713 named chr5_106605505_D in GWAS
* rs138194593 named chr11_61620703_D in GWAS
* rs199608633 named chr13_27100226_D in GWAS

### Sheet: S4 - RegionAnnotatorOutput
Supplementary Table 4 - Annotations of all genome-wide loci from any meta-analysis, from RegionAnnotator. Entries in GWAS catalog are filtered for significant associations (p < 5x10-8) and to retain only the small p-value per phenotype per study. GWAS catalog data was supplemented with additional papers not yet listed in the catalog.
Locus ID	Main Analyses	Index SNP	Position (hg19)	Protein coding genes in locus +/- 100kb	OMIM entries for genes in locus +/- 100kb	NHGRI GWAS catalog	CNVs implicated in psychiatric traits	Genes implicated in ASD +/- 100kb	Genes implicated in ID/DD +/- 100kb	Mouse KO phenotype for genes +/- 100kb
1	MOOD, Combined MDD	rs1002656	chr1:37,084,630-37,261,085	GRIK3	-	neuroticism,p=4.00E-08,PMID=27067015;neuroticism,p=4.00E-12,PMID=29255261;depressive_symptoms,p=2.00E-08,PMID=29292387;depressive_symptoms_(MTAG),p=4.00E-10,PMID=29292387;subjective_well_being_(MTAG),p=7.00E-09,PMID=29292387;neuroticism_(MTAG),p=3.00E-10,PMID=29292387,neuroticism,p=3.00E-13,PMID=29942085	-	-	-	GENE=GRIK3,Mus=Grik3,Pheno=nervous_system
2	MOOD, Combined MDD	rs1432639	chr1:72,512,988-74,099,273	NEGR1	-	Body_mass_index,p=7E-36,PMID=30108127;Body_mass_index,p=1E-33,PMID=26426971;Body_mass_index,p=1E-29,PMID=28892062;Body_mass_index,p=2E-22,PMID=20935630;Educational_attainment_(years_of_education),p=2E-20,PMID=27225129;Intelligence,p=2E-20,PMID=29942086;Intelligence_(MTAG),p=4E-20,PMID=29326435;Obesity,p=2E-17,PMID=23563607;Body_mass_index,p=3E-16,PMID=28448500;Body_mass_index_(joint_analysis_main_effects_and_smoking_interaction),p=3E-16,PMID=28443625;Cognitive_ability_(MTAG),p=4E-16,PMID=29186694;Body_mass_index_(joint_analysis_main_effects_and_physical_activity_interaction),p=7E-16,PMID=28448500;BMI_(adjusted_for_smoking_behaviour),p=1E-15,PMID=28443625;Depression,p=5E-15,PMID=29700475;Allergic_rhinitis,p=9E-15,PMID=30013184;Waist_circumference,p=1E-14,PMID=25673412;Body_mass_index,p=2E-14,PMID=23563607;Depressive_symptoms,p=1E-13,PMID=29292387;Heart_rate_response_to_recovery_post_exercise_(10_sec),p=1E-13,PMID=29497042;Depression_(broad),p=2E-13,PMID=29662059;Menarche_(age_at_onset),p=5E-13,PMID=25231870;Obesity_(early_onset_extreme),p=5E-13,PMID=23563609;General_cognitive_ability,p=6E-13,PMID=29844566;Body_mass_index_x_sex_x_age_interaction_(4df_test),p=1E-12,PMID=26426971;Schizophrenia,p=2E-12,PMID=25056061;Depressive_symptoms_(MTAG),p=3E-12,PMID=29292387;Educational_attainment_(college_completion),p=4E-12,PMID=27225129;Body_mass_index_(age_<50),p=8E-12,PMID=26426971;Body_mass_index,p=1E-11,PMID=19079260;Body_mass_index_in_physically_active_individuals,p=2E-11,PMID=28448500;Hip_circumference,p=4E-11,PMID=25673412;Depression,p=7E-11,PMID=27089181;Schizophrenia,p=7E-11,PMID=26198764;Major_depressive_disorder,p=8E-11,PMID=27479909;Migraine,p=2E-10,PMID=27182965;BMI_in_non-smokers,p=2E-10,PMID=28443625;Schizophrenia,p=4E-10,PMID=23974872;Cognitive_ability,p=5E-10,PMID=29186694;Heart_rate_response_to_recovery_post_exercise_(20_sec),p=1E-9,PMID=29497042;Vigorous_physical_activity,p=1E-9,PMID=29899525;Schizophrenia,p=2E-9,PMID=28991256;Autism_spectrum_disorder_or_schizophrenia,p=4E-9,PMID=28540026;Intelligence,p=9E-9,PMID=28530673;Migraine,p=2E-8,PMID=27322543;Weight,p=2E-8,PMID=19079260;Self-reported_risk-taking_behaviour,p=3E-8,PMID=30181555;Childhood_body_mass_index,p=4E-8,PMID=26604143;BMI_in_smokers,p=4E-8,PMID=28443625;Major_depressive_disorder,p=4E-8,PMID=29728651;depression,p=8E-25,PMID=bioRxiv_433367;depression,p=5E-9,PMID=doi.org/10.1038/s41380-018-0336-6	-	-	-	-
3	Combined MDD	rs4147207	chr1:74,236,492-74,252,336	-	-	-	-	-	-	-
4	MOOD, Combined MDD	rs6667297	chr1:80,784,642-81,205,725	-	-	depression,p=1.00E-08,PMID=29700475;major_depressive_disorder,p=p=1.00E-08,PMID=27479909;depression,p=1E-8,PMID=bioRxiv_433367	-	-	-	-
5	MOOD, Combined MDD	rs4261101	chr1:90,671,037-90,810,268	-	-	depression,p=1.00E-08,PMID=29700475	-	-	-	-
6	MOOD, Combined MDD	rs10913112	chr1:175,902,596-176,416,381	PAPPA2,RFWD2	-	waist_to_hip_ratio_adjusted_for_body_mass_index,p=2.00E-08,PMID=28448500,body_mass_index,p=4.00E-08,PMID=26426971;depression,p=3E-13,PMID=bioRxiv_433367	-	-	-	-
7	MOOD, Combined MDD	rs16851203	chr1:177,193,352-177,428,018	ASTN1,BRINP2	-	Schizophrenia,p=5E-8,PMID=26198764;Schizophrenia,p=4E-8,PMID=25056061;Height,p=4E-8,PMID=28270201;Schizophrenia,p=3E-9,PMID=28991256;Autism_spectrum_disorder_or_schizophrenia,p=4E-9,PMID=28540026;depression,p=5E-11,PMID=bioRxiv_433367	-	-	-	GENE=ASTN1,Mus=Astn1,Pheno=behavior/neurological;nervous_system
8	Combined MDD	rs9427672	chr1:197,342,380-197,827,444	C1orf53,CRB1,DENND1B,LHX9	GENE=CRB1,OMIM=Leber_congenital_amaurosis_8;GENE=CRB1,OMIM=Pigmented_paravenous_chorioretinal_atrophy;GENE=CRB1,OMIM="Retinitis_pigmentosa-12,_autosomal_recessive"	Primary_biliary_cholangitis,p=2E-14,PMID=21399635;Crohn's_disease,p=9E-9,PMID=21102463;Inflammatory_bowel_disease,p=4E-11,PMID=28067908;Chin_dimples,p=1E-38,PMID=27182965;Primary_biliary_cholangitis,p=1E-11,PMID=26394269;Crohn's_disease,p=9E-15,PMID=26192919;Inflammatory_bowel_disease,p=5E-16,PMID=26192919;Inflammatory_bowel_disease,p=8E-13,PMID=23128233;Crohn's_disease,p=5E-11,PMID=28067908;Depressive_symptoms,p=1E-9,PMID=29292387;Depressive_symptoms_(MTAG),p=1E-8,PMID=29292387;Neuroticism_(MTAG),p=3E-8,PMID=29292387;Primary_biliary_cirrhosis,p=4E-12,PMID=22961000;"Chronic_inflammatory_diseases_(ankylosing_spondylitis,_Crohn's_disease,_psoriasis,_primary_sclerosing_cholangitis,_ulcerative_colitis)_(pleiotropy)",p=2E-9,PMID=26974007;Lymphocyte_percentage_of_white_cells,p=1E-9,PMID=27863252;Depression,p=3E-8,PMID=29700475;Heel_bone_mineral_density,p=5E-14,PMID=30048462;neuroticism,p=3.00E-13,PMID=29942085;depression,p=1E-13,PMID=bioRxiv_433367	-	-	CRB1	GENE=CRB1,Mus=Crb1,Pheno=homeostasis/metabolism;mortality/aging;nervous_system;vision/eye;GENE=LHX9,Mus=Lhx9,Pheno=endocrine/exocrine_gland;homeostasis/metabolism;nervous_system;no_phenotypic_analysis;reproductive_system
9	MOOD, Combined MDD	rs61533748	chr2:22,430,795-22,960,181	-	-	Neuroticism,p=2E-8,PMID=29255261;Depressive_symptoms,p=1E-8,PMID=29292387;Depressive_symptoms_(MTAG),p=4E-9,PMID=29292387;Subjective_well-being_(MTAG),p=3E-8,PMID=29292387;depression,p=4E-10,PMID=bioRxiv_433367	-	-	-	-
10	MOOD, Combined MDD	rs11682175	chr2:57,764,604-58,482,646	FANCL,VRK2	GENE=FANCL,OMIM="Fanconi_anemia,_complementation_group_L"	Schizophrenia,p=4E-13,PMID=28991256;Schizophrenia,p=1E-12,PMID=26198764;Autism_spectrum_disorder_or_schizophrenia,p=1E-12,PMID=28540026;Major_depressive_disorder,p=4E-12,PMID=27479909;Schizophrenia,p=1E-11,PMID=25056061;Depressive_symptoms_(MTAG),p=1E-11,PMID=29292387;Neuroticism_(MTAG),p=6E-11,PMID=29292387;Schizophrenia,p=1E-10,PMID=27922604;Sleep_duration,p=3E-10,PMID=27494321;Depressive_symptoms,p=9E-10,PMID=29292387;Epilepsy_(generalized),p=2E-9,PMID=22949513;Sleep_duration,p=2E-9,PMID=28604731;Neuroticism,p=3E-9,PMID=29255261;Intelligence_(MTAG),p=5E-9,PMID=29326435;Depression,p=5E-9,PMID=29700475;Adolescent_idiopathic_scoliosis,p=5E-9,PMID=30019117;Epilepsy,p=1E-8,PMID=25087078;Major_depressive_disorder,p=1E-8,PMID=29728651;Hirschsprung_disease,p=3E-8,PMID=27702942;Subjective_well-being_(MTAG),p=3E-8,PMID=29292387;neuroticism,p=1.00E-9,PMID=29942085;depression,p=8E-12,PMID=bioRxiv_433367;bipolar_plus_schizophrenia,p=1E-11,PMID=10.1016/j.cell.2018.05.046	-	-	FANCL	GENE=FANCL,Mus=Fancl,Pheno=embryogenesis;endocrine/exocrine_gland;growth/size;homeostasis/metabolism;mortality/aging;reproductive_system
11	MOOD, Combined MDD	rs1226412	chr2:156,990,715-157,466,588	GPD2,NR4A2	GENE=GPD2,OMIM="Diabetes,_type_2,_susceptibility_to"	Menarche_(age_at_onset),p=1E-9,PMID=21102462;Menarche_(age_at_onset),p=2E-10,PMID=25231870;Motion_sickness,p=2E-29,PMID=25628336;Neuroticism,p=2E-10,PMID=29255261;Myopia,p=6E-13,PMID=27182965;Depression,p=2E-8,PMID=29700475;Spherical_equivalent_or_myopia_(age_of_diagnosis),p=5E-15,PMID=29808027;Myopia_(age_of_diagnosis),p=2E-10,PMID=29808027;Intelligence,p=2E-9,PMID=29942086;neuroticism,p=2.00E-11,PMID=29942085;depression,p=3E-9,PMID=bioRxiv_433367	-	-	-	GENE=GPD2,Mus=Gpd2,Pheno=adipose_tissue;behavior/neurological;endocrine/exocrine_gland;growth/size;homeostasis/metabolism;liver/biliary_system;mortality/aging;reproductive_system;GENE=NR4A2,Mus=Nr4a2,Pheno=behavior/neurological;cellular;growth/size;homeostasis/metabolism;mortality/aging;nervous_system
12	MOOD	rs1518367	chr2:198,187,903-198,952,637	ANKRD44,BOLL,COQ10B,HSPD1,HSPE1,MARS2,MOB4,PLCL1,RFTN2,SF3B1	GENE=HSPD1,OMIM="Leukodystrophy,_hypomyelinating,_4";GENE=HSPD1,OMIM="Spastic_paraplegia_13,_autosomal_dominant";GENE=MARS2,OMIM="Spastic_ataxia_3,_autosomal_recessive";GENE=SF3B1,OMIM="Myelodysplastic_syndrome,_somatic"	Intracranial_aneurysm,p=4E-8,PMID=18997786;Self-reported_allergy,p=6E-10,PMID=23817569;Crohn's_disease,p=4E-9,PMID=21102463;Ulcerative_colitis,p=3E-8,PMID=23128233;Allergy,p=2E-10,PMID=27182965;Low_high_density_lipoprotein_cholesterol_levels,p=5E-9,PMID=26879886;Schizophrenia,p=5E-11,PMID=26198764;Schizophrenia,p=2E-11,PMID=25056061;Total_body_bone_mineral_density,p=3E-8,PMID=29304378;Morning_vs._evening_chronotype,p=1E-10,PMID=26835600;"Allergic_disease_(asthma,_hay_fever_or_eczema)",p=5E-12,PMID=29083406;Autism_spectrum_disorder_or_schizophrenia,p=3E-11,PMID=28540026;Allergic_rhinitis,p=4E-14,PMID=30013184;Intelligence,p=1E-8,PMID=29942086;bipolar_plus_schizophrenia,p=2E-11,PMID=10.1016/j.cell.2018.05.046	2q33.1 deletion syndrome	-	HSPD1	GENE=BOLL,Mus=Boll,Pheno=endocrine/exocrine_gland;reproductive_system;GENE=PLCL1,Mus=Plcl1,Pheno=behavior/neurological;homeostasis/metabolism;mortality/aging;nervous_system;GENE=SF3B1,Mus=Sf3b1,Pheno=mortality/aging;skeleton
13	MOOD	rs1531188	chr3:107,994,684-108,510,097	DZIP3,HHLA2,IFT57,KIAA1524,MYH15,RETNLB,TRAT1	-	Intelligence_(MTAG),p=7E-9,PMID=29326435;Reticulocyte_fraction_of_red_cells,p=7E-9,PMID=27863252;Intelligence,p=3E-8,PMID=29942086;	-	-	-	GENE=IFT57,Mus=Ift57,Pheno=cardiovascular_system;craniofacial;embryogenesis;growth/size;homeostasis/metabolism;limbs/digits/tail;mortality/aging;nervous_system;skeleton;vision/eye;GENE=RETNLB,Mus=Retnlb,Pheno=digestive/alimentary;homeostasis/metabolism;immune_system;mortality/aging;GENE=TRAT1,Mus=Trat1,Pheno=growth/size;hematopoietic_system;immune_system
14	MOOD, Combined MDD	rs7430565	chr3:157,796,788-158,414,243	GFM1,LXN,MFSD1,MLF1,RARRES1,RSRC1,SHOX2	GENE=GFM1,OMIM=Combined_oxidative_phosphorylation_deficiency_1;GENE=MLF1,OMIM="Leukemia,_acute_myeloid"	Height,p=2E-9,PMID=23563607;Lung_function_(FVC),p=1E-8,PMID=28166213;Sporadic_neuroblastoma,p=1E-11,PMID=28545128;Chin_dimples,p=2E-12,PMID=27182965;Lobe_attachment_(rater-scored_or_self-reported),p=7E-12,PMID=29198719;Depressive_symptoms,p=2E-10,PMID=29292387;Depressive_symptoms_(MTAG),p=6E-12,PMID=29292387;Subjective_well-being_(MTAG),p=3E-10,PMID=29292387;Depression,p=3E-9,PMID=29700475;Major_depressive_disorder,p=1E-8,PMID=27479909;Diastolic_blood_pressure_x_smoking_status_(current_vs_non-current)_interaction_(2df_test),p=4E-8,PMID=29455858;Systolic_blood_pressure_x_smoking_status_(current_vs_non-current)_interaction_(2df_test),p=4E-11,PMID=29455858;Systolic_blood_pressure_x_smoking_status_(ever_vs_never)_interaction_(2df_test),p=5E-12,PMID=29455858;Diastolic_blood_pressure_x_smoking_status_(ever_vs_never)_interaction_(2df_test),p=2E-8,PMID=29455858;neuroticism,p=7.00E-11,PMID=29942085;depression,p=7E-14,PMID=bioRxiv_433367	-	-	GFM1	GENE=LXN,Mus=Lxn,Pheno=behavior/neurological;integument;GENE=SHOX2,Mus=Shox2,Pheno=cardiovascular_system;craniofacial;digestive/alimentary;homeostasis/metabolism;limbs/digits/tail;mortality/aging;skeleton
15	Combined MDD	rs7649917	chr3:193,224,612-193,447,558	ATP13A4,OPA1	GENE=OPA1,OMIM=Behr_syndrome;GENE=OPA1,OMIM="Glaucoma,_normal_tension,_susceptibility_to";GENE=OPA1,OMIM=Optic_atrophy_1;GENE=OPA1,OMIM=Optic_atrophy_plus_syndrome	Diastolic_blood_pressure,p=2E-8,PMID=28270201;Depressive_symptoms_(MTAG),p=5E-8,PMID=29292387;	-	-	-	GENE=OPA1,Mus=Opa1,Pheno=adipose_tissue;behavior/neurological;cardiovascular_system;cellular;craniofacial;embryogenesis;growth/size;hearing/vestibular/ear;homeostasis/metabolism;mortality/aging;muscle;nervous_system;reproductive_system;vision/eye
16	MOOD, Combined MDD	rs34215985	chr4:41,879,969-42,189,248	BEND4,DCAF4L1,SLC30A9,TMEM33	-	Depression,p=3E-9,PMID=29700475;neuroticism,p=2.00E-8,PMID=29942085;depression,p=4E-8,PMID=bioRxiv_433367	-	-	-	-
17	MOOD	rs4529173	chr5:77,624,948-77,816,427	AP3B1,LHFPL2,SCAMP1	GENE=AP3B1,OMIM=Hermansky-Pudlak_syndrome_2	Plateletcrit,p=5E-22,PMID=27863252;Platelet_count,p=7E-18,PMID=27863252;Platelet_distribution_width,p=2E-15,PMID=27863252;Adolescent_idiopathic_scoliosis,p=9E-17,PMID=30019117;Intraocular_pressure,p=7E-9,PMID=29785010;	-	-	-	GENE=AP3B1,Mus=Ap3b1,Pheno=behavior/neurological;cardiovascular_system;cellular;craniofacial;hearing/vestibular/ear;hematopoietic_system;homeostasis/metabolism;immune_system;integument;limbs/digits/tail;mortality/aging;nervous_system;no_phenotypic_analysis;pigmentation;renal/urinary_system;reproductive_system;respiratory_system;vision/eye;GENE=SCAMP1,Mus=Scamp1,Pheno=cellular;normal
18	MOOD, Combined MDD	rs10514301	chr5:87,150,521-88,243,684	MEF2C,TMEM161B	GENE=MEF2C,OMIM=Chromosome_5q14.3_deletion_syndrome;GENE=MEF2C,OMIM="Mental_retardation,_stereotypic_movements,_epilepsy,_and/or_cerebral_malformations"	Platelet_count,p=9E-96,PMID=27863252;Mean_platelet_volume,p=9E-75,PMID=27863252;Platelet_distribution_width,p=5E-56,PMID=27863252;Plateletcrit,p=3E-45,PMID=27863252;Intelligence_(MTAG),p=3E-21,PMID=29326435;Macular_telangiectasia_type_2,p=7E-20,PMID=28250457;Mean_corpuscular_volume,p=8E-17,PMID=27863252;Body_mass_index,p=6E-16,PMID=28892062;Retinal_vascular_caliber,p=7E-16,PMID=21060863;Mean_corpuscular_hemoglobin,p=7E-16,PMID=27863252;Major_depressive_disorder,p=1E-15,PMID=27479909;Neuroticism,p=3E-15,PMID=29255261;Intelligence,p=3E-14,PMID=29942086;Red_blood_cell_count,p=6E-14,PMID=27863252;Educational_attainment_(years_of_education),p=8E-14,PMID=27225129;Depressive_symptoms_(MTAG),p=2E-13,PMID=29292387;Cognitive_ability_(MTAG),p=1E-12,PMID=29186694;Retinal_arteriolar_caliber,p=2E-12,PMID=23776548;General_cognitive_ability,p=5E-12,PMID=29844566;Photic_sneeze_reflex,p=7E-12,PMID=27182965;Body_mass_index,p=9E-12,PMID=30108127;Vascular_endothelial_growth_factor_levels,p=1E-11,PMID=26910538;Depressive_symptoms,p=6E-11,PMID=29292387;Neuroticism_(MTAG),p=8E-11,PMID=29292387;Subjective_well-being_(MTAG),p=1E-10,PMID=29292387;Educational_attainment_(college_completion),p=2E-10,PMID=27225129;Body_mass_index,p=7E-10,PMID=26426971;Platelet_count,p=1E-9,PMID=22139419;Mean_platelet_volume,p=2E-9,PMID=22139419;Accelerometer-based_physical_activity_measurement_(average_acceleration),p=3E-9,PMID=29899525;Systolic_blood_pressure,p=4E-9,PMID=28135244;Bone_mineral_density,p=9E-9,PMID=23572186;Bipolar_disorder_lithium_response_(categorical)_or_schizophrenia,p=2E-8,PMID=29121268;Cognitive_ability,p=2E-8,PMID=29186694;Attention_deficit_hyperactivity_disorder,p=2E-8,PMID=29325848;Alzheimer's_disease_(late_onset),p=3E-8,PMID=24162737;Body_mass_index,p=3E-8,PMID=28448500;Spherical_equivalent_or_myopia_(age_of_diagnosis),p=3E-8,PMID=29808027;neuroticism,p=3.00E-14,PMID=29942085;depression,p=5E-15,PMID=bioRxiv_433367	-	-	MEF2C	GENE=MEF2C,Mus=Mef2c,Pheno=behavior/neurological;cardiovascular_system;craniofacial;embryogenesis;growth/size;hematopoietic_system;immune_system;limbs/digits/tail;mortality/aging;muscle;normal;renal/urinary_system;respiratory_system;skeleton
19	MOOD, Combined MDD	rs71639293	chr5:92,749,638-93,548,292	FAM172A,KIAA0825,NR2F1,POU5F2	GENE=NR2F1,OMIM=Bosch-Boonstra-Schaaf_optic_atrophy_syndrome	Neuroticism,p=4E-8,PMID=29255261;depression,p=8E-11,PMID=bioRxiv_433367	-	-	NR2F1	GENE=NR2F1,Mus=Nr2f1,Pheno=behavior/neurological;hearing/vestibular/ear;mortality/aging;nervous_system;no_phenotypic_analysis;pigmentation;vision/eye
20	MOOD, Combined MDD	rs12658032	chr5:103,671,867-104,285,381	-	-	Educational_attainment_(years_of_education),p=1E-9,PMID=27225129;Subjective_well-being,p=2E-9,PMID=29292387;Depressive_symptoms,p=6E-9,PMID=29292387;Depressive_symptoms_(MTAG),p=7E-12,PMID=29292387;Subjective_well-being_(MTAG),p=2E-12,PMID=29292387;Neuroticism_(MTAG),p=2E-9,PMID=29292387;Depression_(broad),p=4E-10,PMID=29662059;Hand_grip_strength,p=2E-15,PMID=29691431;depression,p=1E-16,PMID=bioRxiv_433367	-	-	-	-
21	MOOD	rs148908713*	chr5:106,508,913-106,766,340	EFNA5	-	-	-	-	-	GENE=EFNA5,Mus=Efna5,Pheno=behavior/neurological;craniofacial;digestive/alimentary;embryogenesis;growth/size;mortality/aging;nervous_system
22	MOOD, Combined MDD	rs116755193	chr5:124,203,948-124,325,792	-	-	Body_mass_index,p=4E-10,PMID=28892062;Depression,p=7E-9,PMID=29700475;	-	-	-	-
23	MOOD, Combined MDD	rs11135349	chr5:164,447,423-164,789,925	-	-	Depressive_symptoms,p=1E-9,PMID=29292387;Depressive_symptoms_(MTAG),p=6E-11,PMID=29292387;Subjective_well-being_(MTAG),p=5E-8,PMID=29292387;Neuroticism_(MTAG),p=1E-8,PMID=29292387;Depression,p=1E-9,PMID=29700475;Major_depressive_disorder,p=1E-8,PMID=27479909;neuroticism,p=8.00E-10,PMID=29942085;depression,p=6E-17,PMID=bioRxiv_433367;depression,p=2E-11,PMID=doi.org/10.1038/s41380-018-0336-6	-	-	-	-
24	MOOD, Combined MDD	rs4869058	chr5:166,977,905-167,055,936	TENM2	-	Depression,p=7E-9,PMID=29700475;	-	-	-	-
25	MOOD, Combined MDD	rs145410455	chr6:25,761,209-32,929,943	ABCF1,ABHD16A,ABT1,AGER,AGPAT1,AIF1,APOM,ATAT1,ATF6B,ATP6V1G2,ATP6V1G2-DDX39B,BAG6,BRD2,BTN1A1,BTN2A1,BTN2A2,BTN3A1,BTN3A2,BTN3A3,BTNL2,C2,C4A,C4B,C6orf10,C6orf100,C6orf136,C6orf15,C6orf25,C6orf47,C6orf48,CCHCR1,CDSN,CFB,CLIC1,CSNK2B,CYP21A2,DDAH2,DDR1,DDX39B,DHX16,DPCR1,DXO,EGFL8,EHMT2,FKBPL,FLOT1,GABBR1,GNL1,GPANK1,GPSM3,GPX5,GPX6,GTF2H4,HCG27,HFE,HIST1H1A,HIST1H1B,HIST1H1C,HIST1H1D,HIST1H1E,HIST1H1T,HIST1H2AA,HIST1H2AB,HIST1H2AC,HIST1H2AD,HIST1H2AE,HIST1H2AG,HIST1H2AI,HIST1H2AJ,HIST1H2AK,HIST1H2AL,HIST1H2AM,HIST1H2BA,HIST1H2BB,HIST1H2BC,HIST1H2BD,HIST1H2BE,HIST1H2BF,HIST1H2BG,HIST1H2BH,HIST1H2BI,HIST1H2BJ,HIST1H2BK,HIST1H2BL,HIST1H2BM,HIST1H2BN,HIST1H2BO,HIST1H3A,HIST1H3B,HIST1H3C,HIST1H3D,HIST1H3E,HIST1H3F,HIST1H3G,HIST1H3H,HIST1H3I,HIST1H3J,HIST1H4A,HIST1H4B,HIST1H4C,HIST1H4D,HIST1H4E,HIST1H4F,HIST1H4G,HIST1H4H,HIST1H4I,HIST1H4J,HIST1H4K,HIST1H4L,HLA-A,HLA-B,HLA-C,HLA-DMA,HLA-DMB,HLA-DOA,HLA-DOB,HLA-DQA1,HLA-DQA2,HLA-DQB1,HLA-DQB2,HLA-DRA,HLA-DRB1,HLA-DRB5,HLA-E,HLA-F,HLA-G,HMGN4,HSPA1A,HSPA1B,HSPA1L,IER3,LSM2,LST1,LTA,LTB,LY6G5B,LY6G5C,LY6G6C,LY6G6D,LY6G6E,LY6G6F,MAS1L,MCCD1,MDC1,MICA,MICB,MOG,MRPS18B,MSH5,MSH5-SAPCD1,MUC21,MUC22,NCR3,NELFE,NEU1,NFKBIL1,NKAPL,NOTCH4,NRM,OR10C1,OR11A1,OR12D2,OR12D3,OR14J1,OR2B2,OR2B3,OR2B6,OR2H1,OR2H2,OR2J1,OR2J2,OR2J3,OR2W1,OR5V1,PBX2,PGBD1,POM121L2,POU5F1,PPP1R10,PPP1R11,PPP1R18,PPT2,PRR3,PRRC2A,PRRT1,PRSS16,PSMB8,PSMB9,PSORS1C1,PSORS1C2,RNF39,RNF5,RPP21,SAPCD1,SCAND3,SCGN,SFTA2,SKIV2L,SLC17A1,SLC17A2,SLC17A3,SLC17A4,SLC44A4,STK19,TAP1,TAP2,TCF19,TNF,TNXB,TRIM10,TRIM15,TRIM26,TRIM27,TRIM31,TRIM38,TRIM39,TRIM39-RPP21,TRIM40,TUBB,UBD,VARS,VARS2,VWA7,XXbac-BPG32J3.2,ZBTB12,ZFP57,ZKSCAN3,ZKSCAN4,ZKSCAN8,ZNF165,ZNF184,ZNF311,ZNF322,ZNF391,ZNRD1,ZSCAN12,ZSCAN16,ZSCAN23,ZSCAN31,ZSCAN9	GENE=BTNL2,OMIM="Sarcoidosis,_susceptibility_to,_2";GENE=C2,OMIM=C2_deficiency;GENE=C2,OMIM="Macular_degeneration,_age-related,_14,_reduced_risk_of";GENE=C4A,OMIM="Blood_group,_Rodgers";GENE=C4A,OMIM=C4a_deficiency;GENE=C4B,OMIM=C4B_deficiency;GENE=CDSN,OMIM=Hypotrichosis_2;GENE=CDSN,OMIM=Peeling_skin_syndrome_1;GENE=CFB,OMIM="Hemolytic_uremic_syndrome,_atypical,_susceptibility_to,_4";GENE=CFB,OMIM="Macular_degeneration,_age-related,_14,_reduced_risk_of";GENE=CYP21A2,OMIM="Adrenal_hyperplasia,_congenital,_due_to_21-hydroxylase_deficiency";GENE=CYP21A2,OMIM="Hyperandrogenism,_nonclassic_type,_due_to_21-hydroxylase_deficiency";GENE=DPCR1,OMIM="Panbronchiolitis,_diffuse";GENE=HFE,OMIM="Alzheimer_disease,_susceptibility_to";GENE=HFE,OMIM=Hemochromatosis;GENE=HFE,OMIM=Microvascular_complications_of_diabetes_7;GENE=HFE,OMIM="Porphyria_cutanea_tarda,_susceptibility_to";GENE=HFE,OMIM="Porphyria_variegata,_susceptibility_to";GENE=HFE,OMIM=Transferrin_serum_level_QTL2;GENE=HLA-A,OMIM="Hypersensitivity_syndrome,_carbamazepine-induced,_susceptibility_to";GENE=HLA-B,OMIM="Abacavir_hypersensitivity,_susceptibility_to";GENE=HLA-B,OMIM=Drug-induced_liver_injury_due_to_flucloxacillin;GENE=HLA-B,OMIM="Spondyloarthropathy,_susceptibility_to,_1";GENE=HLA-B,OMIM="Stevens-Johnson_syndrome,_susceptibility_to";GENE=HLA-B,OMIM="Synovitis,_chronic,_susceptibility_to";GENE=HLA-B,OMIM="Toxic_epidermal_necrolysis,_susceptibility_to";GENE=HLA-C,OMIM="HIV-1_viremia,_susceptibility_to";GENE=HLA-C,OMIM=Psoriasis_susceptibility_1;GENE=HLA-DQA1,OMIM="Celiac_disease,_susceptibility_to";GENE=HLA-DQB1,OMIM="Celiac_disease,_susceptibility_to";GENE=HLA-DQB1,OMIM="Creutzfeldt-Jakob_disease,_variant,_resistance_to";GENE=HLA-DQB1,OMIM="Multiple_sclerosis,_susceptibility_to,_1";GENE=HLA-DRB1,OMIM="Multiple_sclerosis,_susceptibility_to,_1";GENE=HLA-DRB1,OMIM="Pemphigoid,_susceptibility_to";GENE=HLA-DRB1,OMIM="Rheumatoid_arthritis,_susceptibility_to";GENE=HLA-DRB1,OMIM="Sarcoidosis,_susceptibility_to,_1";GENE=HLA-G,OMIM="Asthma,_susceptibility_to";GENE=LST1,OMIM="Hyperbilirubinemia,_Rotor_type,_digenic";GENE=LTA,OMIM="Leprosy,_susceptibility_to,_4";GENE=LTA,OMIM="Myocardial_infarction,_susceptibility_to";GENE=LTA,OMIM="Psoriatic_arthritis,_susceptibility_to";GENE=NCR3,OMIM="Malaria,_mild,_susceptibility_to";GENE=NELFE,OMIM=Alternating_hemiplegia_of_childhood_2;GENE=NELFE,OMIM=CAPOS_syndrome;GENE=NELFE,OMIM=Dystonia-12;GENE=NEU1,OMIM="Sialidosis,_type_I";GENE=NEU1,OMIM="Sialidosis,_type_II";GENE=NFKBIL1,OMIM="Rheumatoid_arthritis,_susceptibility_to";GENE=OR2J3,OMIM="C3HEX,_ability_to_smell";GENE=PSMB8,OMIM="Autoinflammation,_lipodystrophy,_and_dermatosis_syndrome";GENE=SKIV2L,OMIM=Trichohepatoenteric_syndrome_2;GENE=SLC17A2,OMIM=Fanconi_renotubular_syndrome_2;GENE=SLC17A2,OMIM="Hypercalcemia,_infantile,_2";GENE=SLC17A2,OMIM="Nephrolithiasis/osteoporosis,_hypophosphatemic,_1";GENE=SLC17A3,OMIM=Gout_susceptibility_4;GENE=SLC17A3,OMIM="Uric_acid_concentration,_serum,_QTL4";GENE=TAP1,OMIM="Bare_lymphocyte_syndrome,_type_I";GENE=TAP2,OMIM="Bare_lymphocyte_syndrome,_type_I,_due_to_TAP2_deficiency";GENE=TAP2,OMIM=Wegener-like_granulomatosis;GENE=TNF,OMIM="Asthma,_susceptibility_to";GENE=TNF,OMIM="Dementia,_vascular,_susceptibility_to";GENE=TNF,OMIM="Malaria,_cerebral,_susceptibility_to";GENE=TNF,OMIM="Migraine_without_aura,_susceptibility_to";GENE=TNF,OMIM="Septic_shock,_susceptibility_to";GENE=TNXB,OMIM=Ehlers-Danlos_syndrome_due_to_tenascin_X_deficiency;GENE=TNXB,OMIM=Vesicoureteral_reflux_8;GENE=TUBB,OMIM="Cortical_dysplasia,_complex,_with_other_brain_malformations_6";GENE=TUBB,OMIM="Symmetric_circumferential_skin_creases,_congenital,_1";GENE=VARS2,OMIM=Combined_oxidative_phosphorylation_deficiency_20;GENE=ZFP57,OMIM="Diabetes_mellitus,_transient_neonatal,_1"	Ankylosing_spondylitis,p=5E-304,PMID=20062062;Rheumatoid_arthritis,p=1E-300,PMID=23143596;Rheumatoid_arthritis_(ACPA-positive),p=1E-300,PMID=23143596;Rheumatoid_arthritis,p=1E-299,PMID=20453842;Blood_protein_levels,p=1E-283,PMID=29875488;Iron_status_biomarkers_(transferrin_saturation),p=2E-270,PMID=25352340;Rheumatoid_arthritis,p=1E-250,PMID=24390342;Multiple_sclerosis,p=1E-234,PMID=27386562;Mean_corpuscular_volume,p=2E-229,PMID=27863252;Multiple_sclerosis,p=4E-225,PMID=19525953;Red_cell_distribution_width,p=7E-216,PMID=27863252;Psoriasis,p=4E-214,PMID=20953190;Mean_corpuscular_hemoglobin_concentration,p=1E-209,PMID=27863252;Psoriasis,p=2E-208,PMID=19169255;Cutaneous_psoriasis,p=4E-207,PMID=26626624;Multiple_sclerosis,p=1E-206,PMID=22190364;Ankylosing_spondylitis,p=1E-200,PMID=21743469;Iron_status_biomarkers_(transferrin_levels),p=9E-196,PMID=25352340;Rheumatoid_arthritis,p=4E-186,PMID=18794853;Multiple_sclerosis,p=7E-184,PMID=19525955;Juvenile_idiopathic_arthritis_(oligoarticular_or_rheumatoid_factor-negative_polyarticular),p=3E-174,PMID=23603761;Systemic_lupus_erythematosus,p=2E-165,PMID=26502338;Hemoglobin_concentration,p=1E-162,PMID=27863252;Type_1_diabetes,p=5E-134,PMID=17554300;Ulcerative_colitis,p=5E-133,PMID=23128233;Idiopathic_inflammatory_myopathy,p=9E-133,PMID=26362759;Type_1_diabetes,p=6E-129,PMID=18978792;White_blood_cell_count,p=2E-126,PMID=27863252;Rheumatoid_arthritis,p=2E-124,PMID=24449572;Vogt-Koyanagi-Harada_syndrome,p=1E-119,PMID=25108386;Blood_protein_levels,p=4E-119,PMID=28240269;Systemic_lupus_erythematosus,p=6E-117,PMID=28714469;SjÃ¶gren's_syndrome,p=8E-114,PMID=24097067;Rheumatoid_arthritis,p=1E-108,PMID=17804836;Lymphocyte_counts,p=4E-107,PMID=27863252;Advanced_age-related_macular_degeneration,p=1E-103,PMID=26691988;Systemic_lupus_erythematosus,p=2E-101,PMID=27399966;Psoriasis,p=1E-100,PMID=19169254;Type_1_diabetes,p=1E-100,PMID=19430480;Ankylosing_spondylitis,p=1E-100,PMID=23749187;Follicular_lymphoma,p=5E-100,PMID=25279986;Psoriatic_arthritis,p=2E-99,PMID=26626624;Iron_status_biomarkers_(iron_levels),p=3E-97,PMID=25352340;Complement_C3_and_C4_levels,p=6E-97,PMID=23028341;Leprosy,p=8E-95,PMID=25642632;Ulcerative_colitis,p=2E-94,PMID=26192919;Idiopathic_membranous_nephropathy,p=8E-93,PMID=21323541;Selective_IgA_deficiency,p=3E-92,PMID=27723758;Myasthenia_gravis,p=2E-90,PMID=23055271;Vitiligo,p=3E-89,PMID=27723757;Age-related_macular_degeneration,p=4E-89,PMID=23455636;Reticulocyte_fraction_of_red_cells,p=5E-88,PMID=27863252;Setpoint_viral_load_in_HIV-1_infection,p=2E-83,PMID=26553974;Multiple_sclerosis,p=9E-81,PMID=17660530;Autoimmune_hepatitis_type-1,p=2E-78,PMID=24768677;Polymyositis,p=6E-76,PMID=26362759;Monocyte_count,p=1E-75,PMID=27863252;Rheumatoid_arthritis,p=5E-75,PMID=17554300;Height,p=5E-74,PMID=25282103;Psoriatic_arthritis,p=2E-72,PMID=20953186;Myeloid_white_cell_count,p=5E-71,PMID=27863252;Ulcerative_colitis_or_Crohn's_disease,p=2E-70,PMID=21699788;Reticulocyte_count,p=2E-70,PMID=27863252;Urate_levels,p=7E-70,PMID=23263486;Granulocyte_count,p=9E-69,PMID=27863252;Sum_basophil_neutrophil_counts,p=2E-68,PMID=27863252;Sum_neutrophil_eosinophil_counts,p=6E-68,PMID=27863252;Neutrophil_count,p=1E-67,PMID=27863252;Ulcerative_colitis,p=4E-67,PMID=19915573;Red_blood_cell_traits,p=5E-67,PMID=23222517;Sarcoidosis_(Lofgren's_syndrome),p=4E-66,PMID=26651848;Graves'_disease,p=2E-65,PMID=21841780;Ulcerative_colitis,p=5E-65,PMID=28067908;Hematocrit,p=7E-65,PMID=27863252;Sum_eosinophil_basophil_counts,p=9E-64,PMID=27863252;Chronic_hepatitis_B_infection,p=1E-60,PMID=25802187;Eosinophil_counts,p=1E-60,PMID=27863252;Alopecia_areata,p=2E-60,PMID=25608926;Systemic_lupus_erythematosus,p=2E-60,PMID=19838195;Crohn's_disease,p=9E-59,PMID=23266558;Rheumatoid_arthritis,p=2E-58,PMID=20453841;Inflammatory_bowel_disease,p=3E-58,PMID=26192919;Rheumatoid_arthritis,p=5E-58,PMID=21156761;Primary_biliary_cholangitis,p=2E-56,PMID=26394269;Ulcerative_colitis,p=1E-55,PMID=21297633;Giant_cell_arteritis,p=2E-54,PMID=28041642;Systemic_sclerosis,p=3E-54,PMID=21779181;Cardiometabolic_and_hematological_traits,p=4E-54,PMID=27668658;Mean_platelet_volume,p=1E-53,PMID=27863252;Systemic_lupus_erythematosus,p=2E-52,PMID=18204446;"Allergic_disease_(asthma,_hay_fever_or_eczema)",p=4E-52,PMID=29083406;Celiac_disease,p=1E-50,PMID=20190752;Hodgkin's_lymphoma,p=3E-50,PMID=21037568;Myositis,p=1E-49,PMID=26291516;Vitiligo,p=1E-48,PMID=20526339;Primary_biliary_cirrhosis,p=1E-48,PMID=22961000;Dermatomyositis_or_juvenile_dermatomyositis,p=2E-48,PMID=26362759;Mean_corpuscular_volume,p=1E-46,PMID=19862010;Hepatocellular_carcinoma_in_hepatitis_C_infection,p=3E-43,PMID=28921602;High_light_scatter_reticulocyte_percentage_of_red_cells,p=1E-42,PMID=27863252;SjÃ¶gren's_syndrome,p=3E-42,PMID=28076899;Asthma,p=1E-40,PMID=27182965;Psoriasis,p=3E-40,PMID=23143594;Monocyte_percentage_of_white_cells,p=4E-40,PMID=27863252;Giant_cell_arteritis,p=4E-40,PMID=25817017;Height,p=1E-39,PMID=20881960;Psoriasis,p=2E-39,PMID=18369459;Membranous_nephropathy,p=2E-39,PMID=27333618;Nodular_sclerosis_Hodgkin_lymphoma,p=2E-39,PMID=29196614;Mean_corpuscular_hemoglobin,p=4E-39,PMID=19862010;Iron_status_biomarkers_(ferritin_levels),p=2E-38,PMID=25352340;Rheumatoid_arthritis,p=2E-38,PMID=21505073;IgA_nephropathy,p=2E-38,PMID=25305756;Iron_status_biomarkers_(transferrin_saturation),p=2E-38,PMID=28334935;Trichloroethylene-induced_hypersensitivity_syndrome,p=1E-37,PMID=26190474;Systemic_sclerosis,p=2E-37,PMID=21750679;Mean_corpuscular_volume,p=3E-37,PMID=28017375;Hepatitis_B,p=4E-37,PMID=21750111;Eosinophil_percentage_of_white_cells,p=4E-37,PMID=27863252;Hepatitis_B,p=5E-37,PMID=24162738;Height,p=8E-37,PMID=25429064;SjÃ¶gren's_syndrome,p=9E-37,PMID=24097066;High_light_scatter_reticulocyte_count,p=2E-36,PMID=27863252;Schizophrenia,p=5E-36,PMID=28991256;Sarcoidosis_(Lofgren's_syndrome_vs_non-Lofgren's_syndrome),p=5E-36,PMID=26651848;Tuberculosis,p=8E-36,PMID=28928442;Alopecia_areata,p=1E-35,PMID=20596022;Eosinophil_percentage_of_granulocytes,p=2E-35,PMID=27863252;HIV-1_control,p=3E-35,PMID=21051598;HIV-1_control,p=5E-35,PMID=20041166;Primary_biliary_cholangitis,p=4E-34,PMID=21399635;Hypothyroidism,p=5E-34,PMID=27182965;Immunoglobulin_A,p=2E-33,PMID=20694011;Nasopharyngeal_carcinoma,p=3E-33,PMID=20512145;Diastolic_blood_pressure_x_alcohol_consumption_interaction_(2df_test),p=3E-33,PMID=29912962;Granulocyte_percentage_of_myeloid_white_cells,p=4E-33,PMID=27863252;Diastolic_blood_pressure_(cigarette_smoking_interaction),p=4E-33,PMID=29455858;Drug-induced_liver_injury_(flucloxacillin),p=9E-33,PMID=19483685;Alcohol_consumption_(transferrin_glycosylation),p=2E-32,PMID=21665994;Sarcoidosis_(non-Lofgren's_syndrome),p=3E-32,PMID=26651848;Psoriasis,p=4E-32,PMID=20953188;Platelet_count,p=4E-32,PMID=27863252;Crohn's_disease,p=7E-32,PMID=26192919;Inflammatory_bowel_disease,p=2E-31,PMID=28067908;Hip_circumference_adjusted_for_BMI,p=2E-31,PMID=25673412;Mean_corpuscular_hemoglobin,p=3E-31,PMID=28017375;Schizophrenia,p=3E-31,PMID=25056061;Hodgkin's_lymphoma,p=4E-31,PMID=22286212;Age-related_macular_degeneration,p=6E-31,PMID=21665990;Hodgkin's_lymphoma,p=7E-31,PMID=24920014;Primary_biliary_cholangitis,p=8E-31,PMID=28425483;Plantar_warts,p=1E-30,PMID=28928442;Allergic_rhinitis,p=1E-30,PMID=30013184;Neutrophil_percentage_of_granulocytes,p=2E-30,PMID=27863252;Immature_fraction_of_reticulocytes,p=3E-30,PMID=27863252;Red_blood_cell_count,p=6E-30,PMID=27863252;Follicular_lymphoma,p=1E-29,PMID=20639881;Primary_biliary_cholangitis,p=2E-29,PMID=28062665;Schizophrenia,p=2E-29,PMID=26198764;Lipid_metabolism_phenotypes,p=3E-29,PMID=22286219;Urate_levels,p=4E-29,PMID=18834626;Antithyroid_drug-induced_agranulocytosis,p=4E-29,PMID=26599303;Itch_intensity_from_mosquito_bite,p=5E-29,PMID=28199695;Systemic_lupus_erythematosus,p=6E-29,PMID=21408207;CD4:CD8_lymphocyte_ratio,p=2E-28,PMID=20045101;Plateletcrit,p=2E-28,PMID=27863252;Asthma,p=2E-28,PMID=29273806;Crohn's_disease,p=5E-28,PMID=23128233;Glycated_hemoglobin_levels,p=5E-28,PMID=28898252;Shingles,p=2E-27,PMID=28928442;Autism_spectrum_disorder_or_schizophrenia,p=2E-27,PMID=28540026;Thionamide-induced_agranulocytosis_in_Graves'_disease,p=4E-27,PMID=26151496;Leprosy,p=5E-27,PMID=20018961;Hodgkin's_lymphoma,p=5E-27,PMID=24149102;Heel_bone_mineral_density,p=6E-27,PMID=30048462;Blood_metabolite_ratios,p=1E-26,PMID=24816252;Nephropathy,p=2E-26,PMID=21399633;Primary_biliary_cholangitis,p=3E-26,PMID=20639880;Mosquito_bite_size,p=4E-26,PMID=28199695;Iron_status_biomarkers_(iron_levels),p=4E-26,PMID=28334935;Mean_corpuscular_hemoglobin,p=6E-26,PMID=27863252;Chronic_hepatitis_B_infection,p=7E-26,PMID=23760081;Height,p=1E-25,PMID=23563607;Multiple_sclerosis,p=2E-25,PMID=20159113;Diastolic_blood_pressure_x_smoking_status_(current_vs_non-current)_interaction_(2df_test),p=2E-25,PMID=29455858;Lung_function_(FEV1/FVC),p=3E-25,PMID=28166213;Urate_levels,p=5E-25,PMID=20884846;Vasculitis_associated_with_antineutrophil_cytoplasmic_antibody_reactive_to_myeloperoxidase,p=5E-25,PMID=28029757;Type_1_diabetes_and_autoimmune_thyroid_diseases,p=5E-25,PMID=25936594;Eosinophil_counts,p=5E-25,PMID=29403010;Lumiracoxib-related_liver_injury,p=7E-25,PMID=20639878;White_blood_cell_count,p=1E-24,PMID=29403010;White_blood_cell_count_(basophil),p=2E-24,PMID=27863252;Sero-negative_rheumatoid_arthritis,p=2E-24,PMID=28706201;Allergy,p=3E-24,PMID=27182965;Systemic_lupus_erythematosus,p=5E-24,PMID=23273568;Diastolic_blood_pressure_x_smoking_status_(ever_vs_never)_interaction_(2df_test),p=6E-24,PMID=29455858;Hematological_parameters,p=1E-23,PMID=19820697;Beta-2_microglubulin_plasma_levels,p=2E-23,PMID=23417110;Mixed_cellularity_Hodgkin_lymphoma,p=3E-23,PMID=29196614;Asthma,p=4E-23,PMID=21804548;Ulcerative_colitis,p=4E-23,PMID=19915572;Rheumatoid_arthritis,p=5E-23,PMID=21452313;Antineutrophil_cytoplasmic_antibody-associated_vasculitis,p=6E-23,PMID=28029757;Vitiligo,p=9E-23,PMID=20410501;Ulcerative_colitis,p=9E-23,PMID=20228799;Crohn's_disease,p=9E-23,PMID=26891255;Childhood_steroid-sensitive_nephrotic_syndrome,p=9E-23,PMID=29903748;Graves'_disease,p=2E-22,PMID=21900946;Systemic_lupus_erythematosus,p=3E-22,PMID=23053960;Cervical_cancer,p=3E-22,PMID=23482656;Hepatocellular_carcinoma,p=5E-22,PMID=22807686;Total_cholesterol_levels,p=5E-22,PMID=28334899;Hepatitis_B_vaccine_response,p=7E-22,PMID=21764829;"Cholesterol,_total",p=1E-21,PMID=24097068;Pulmonary_function_(smoking_interaction),p=1E-21,PMID=23284291;Response_to_thiopurine_immunosuppressants_in_inflammatory_bowel_disease_(pancreatitis)_(azathioprine_and_mercaptopurine),p=1E-21,PMID=25217962;Follicular_lymphoma,p=2E-21,PMID=21533074;Systemic_lupus_erythematosus,p=3E-21,PMID=18204098;Age-related_macular_degeneration,p=3E-21,PMID=20385819;Celiac_disease,p=5E-21,PMID=23936387;Tonsillectomy,p=5E-21,PMID=27182965;Tonsillectomy,p=5E-21,PMID=28928442;Lymphocyte_percentage_of_white_cells,p=5E-21,PMID=27863252;Rheumatoid_arthritis,p=5E-21,PMID=25014791;Epstein-Barr_virus_immune_response_(multivariate_analysis),p=6E-21,PMID=29868224;Systemic_lupus_erythematosus,p=8E-21,PMID=24871463;Multiple_sclerosis,p=1E-20,PMID=20453840;Mean_corpuscular_hemoglobin,p=1E-20,PMID=29403010;Multiple_sclerosis_(OCB_status),p=2E-20,PMID=23472185;Age-related_macular_degeneration,p=2E-20,PMID=20385826;Behcet's_disease,p=2E-20,PMID=23001997;White_blood_cell_count_(basophil),p=2E-20,PMID=29403010;Glycated_hemoglobin_levels,p=3E-20,PMID=20858683;Epstein_Barr_virus_nuclear_antigen_1_IgG_levels,p=3E-20,PMID=26819262;Chronic_lymphocytic_leukemia,p=3E-20,PMID=28165464;IgA_nephropathy,p=4E-20,PMID=22197929;Nasopharyngeal_carcinoma,p=4E-20,PMID=19664746;Diastolic_blood_pressure,p=4E-20,PMID=28739976;Atopic_dermatitis,p=8E-20,PMID=23042114;Celiac_disease,p=1E-19,PMID=17558408;Platelet_distribution_width,p=1E-19,PMID=27863252;Serum_uric_acid_levels,p=1E-19,PMID=29403010;Nasopharyngeal_carcinoma,p=2E-19,PMID=27436580;AIDS_progression,p=3E-19,PMID=19115949;Hepatitis_B_vaccine_response,p=3E-19,PMID=24282030;Cervical_cancer,p=3E-19,PMID=27285765;"Cholesterol,_total",p=4E-19,PMID=20686565;Squamous_cell_lung_carcinoma,p=4E-19,PMID=28604730;Lung_cancer,p=5E-19,PMID=28604730;Neutralising_antibody_response_to_interferon_beta_therapy_in_multiple_sclerosis_(mean_antibody_levels),p=5E-19,PMID=29521573;Hemoglobin,p=6E-19,PMID=19862010;Acute-on-chronic_liver_failure_in_hepatitis_B,p=7E-19,PMID=28130311;Systolic_blood_pressure_(cigarette_smoking_interaction),p=7E-19,PMID=29455858;Neutralising_antibody_response_to_interferon_beta_therapy_in_multiple_sclerosis_(area_under_the_curve_for_the_first_two_years),p=8E-19,PMID=29521573;Ulcerative_colitis,p=1E-18,PMID=23511034;Waist-to-hip_ratio_adjusted_for_BMI_(adjusted_for_smoking_behaviour),p=1E-18,PMID=28443625;Neutralising_antibody_response_to_interferon_beta_therapy_in_multiple_sclerosis_(maximum_antibody_levels),p=1E-18,PMID=29521573;Squamous_cell_carcinoma,p=2E-18,PMID=26829030;Iron_status_biomarkers_(total_iron_binding_capacity),p=4E-18,PMID=28334935;Ulcerative_colitis,p=6E-18,PMID=18836448;Height,p=9E-18,PMID=29782485;Age-related_macular_degeneration_(choroidal_neovascularisation),p=1E-17,PMID=22705344;Bipolar_disorder_lithium_response_(continuous)_or_schizophrenia,p=1E-17,PMID=29121268;Systolic_blood_pressure,p=1E-17,PMID=28739976;Mean_arterial_pressure,p=1E-17,PMID=27618448;Mumps,p=2E-17,PMID=28928442;General_cognitive_ability,p=2E-17,PMID=29844566;LDL_cholesterol,p=3E-17,PMID=24097068;Hepatocellular_carcinoma_in_hepatitis_B_infection,p=3E-17,PMID=23242368;Leishmaniasis_(visceral),p=3E-17,PMID=23291585;Late-onset_myasthenia_gravis,p=3E-17,PMID=26562150;Multiple_myeloma,p=3E-17,PMID=27363682;Neutrophil_percentage_of_white_cells,p=3E-17,PMID=27863252;Neutrophil_count,p=3E-17,PMID=29403010;Systemic_sclerosis,p=4E-17,PMID=20383147;Multiple_sclerosis,p=4E-17,PMID=20598377;Parkinson's_disease,p=4E-17,PMID=27182965;Height,p=4E-17,PMID=18391950;Chronic_hepatitis_C_infection,p=5E-17,PMID=23420232;LDL_cholesterol_levels,p=5E-17,PMID=28334899;Immunoglobulin_G_index_levels_in_multiple_sclerosis,p=7E-17,PMID=25616667;Age-related_macular_degeneration,p=9E-17,PMID=22694956;Type_1_diabetes,p=1E-16,PMID=17632545;Ulcerative_colitis,p=1E-16,PMID=20848476;Ulcerative_colitis,p=1E-16,PMID=19122664;Schizophrenia,p=1E-16,PMID=22883433;Rheumatoid_arthritis,p=1E-16,PMID=24782177;"Cholesterol,_total",p=1E-16,PMID=25961943;EGFR_mutation-positive_lung_adenocarcinoma,p=1E-16,PMID=27501781;Diastolic_blood_pressure_x_alcohol_consumption_(light_vs_heavy)_interaction_(2df_test),p=1E-16,PMID=29912962;Menopause_(age_at_onset),p=2E-16,PMID=22267201;Advanced_glycation_end-product_levels,p=3E-16,PMID=26083729;Diastolic_blood_pressure,p=3E-16,PMID=27618452;Hip_circumference,p=3E-16,PMID=25673412;Lymphocyte_counts,p=3E-16,PMID=29403010;Aspartate_aminotransferase_levels,p=3E-16,PMID=29403010;Neuromyelitis_optica,p=3E-16,PMID=29769526;Chronic_hepatitis_C_infection,p=4E-16,PMID=24376798;Systolic_blood_pressure_x_smoking_status_(current_vs_non-current)_interaction_(2df_test),p=4E-16,PMID=29455858;Lung_cancer_in_ever_smokers,p=5E-16,PMID=28604730;Menopause_(age_at_onset),p=5E-16,PMID=29773799;Chronic_lymphocytic_leukemia,p=6E-16,PMID=26956414;Rheumatoid_arthritis_(rheumatoid_factor_and/or_anti-cyclic_citrullinated_peptide_seropositive),p=6E-16,PMID=28118524;Multiple_sclerosis,p=7E-16,PMID=22457343;Body_mass_index,p=8E-16,PMID=28892062;IgE_levels,p=1E-15,PMID=22075330;Hand_grip_strength,p=1E-15,PMID=29691431;Systolic_blood_pressure_x_smoking_status_(ever_vs_never)_interaction_(2df_test),p=1E-15,PMID=29455858;Diastolic_blood_pressure,p=2E-15,PMID=21909115;LDL_cholesterol,p=2E-15,PMID=20686565;Triglycerides,p=2E-15,PMID=20686565;Ulcerative_colitis,p=2E-15,PMID=24837172;Laryngeal_squamous_cell_carcinoma,p=2E-15,PMID=25194280;Pneumonia,p=2E-15,PMID=28928442;Non-chemotherapy_drug_induced_agranulocytosis,p=2E-15,PMID=27157822;Neutralising_antibody_response_to_interferon_beta_therapy_in_multiple_sclerosis_(presence_of_antibodies),p=2E-15,PMID=29521573;Rosacea_symptom_severity,p=2E-15,PMID=29771307;Hepcidin_levels,p=3E-15,PMID=21785125;Coronary_heart_disease,p=3E-15,PMID=22751097;Pulmonary_function,p=3E-15,PMID=20010834;Iron_status_biomarkers,p=4E-15,PMID=19084217;Ulcerative_colitis,p=4E-15,PMID=20228798;Systemic_juvenile_idiopathic_arthritis,p=4E-15,PMID=27927641;Marginal_zone_lymphoma,p=4E-15,PMID=25569183;Urate_levels_in_overweight_individuals,p=4E-15,PMID=25811787;Sarcoidosis_(non-Lofgren's_syndrome_without_extrapulmonary_manifestations),p=4E-15,PMID=26651848;Mean_corpuscular_hemoglobin_concentration,p=4E-15,PMID=29403010;Age-related_macular_degeneration,p=5E-15,PMID=20861866;Cervical_cancer,p=5E-15,PMID=28806749;Self-reported_allergy,p=7E-15,PMID=23817569;Chronic_hepatitis_B_infection,p=7E-15,PMID=24940741;Menopause_(age_at_onset),p=7E-15,PMID=26414677;Psoriasis_vulgaris,p=7E-15,PMID=29031612;Mean_arterial_pressure_x_alcohol_consumption_(light_vs_heavy)_interaction_(2df_test),p=7E-15,PMID=29912962;HPV_seropositivity,p=1E-14,PMID=21896673;Intelligence_(MTAG),p=1E-14,PMID=29326435;Mean_arterial_pressure_x_alcohol_consumption_interaction_(2df_test),p=1E-14,PMID=29912962;Severe_influenza_A_(H1N1)_infection,p=2E-14,PMID=26379185;Uric_acid_levels,p=3E-14,PMID=19503597;Atopic_dermatitis,p=3E-14,PMID=23886662;Pulmonary_function,p=3E-14,PMID=20010835;White_blood_cell_count,p=3E-14,PMID=25096241;Cutaneous_lupus_erythematosus,p=3E-14,PMID=25827949;Anti-Epstein-Barr_virus_nuclear_antigen_(EBNA)_IgG_levels,p=3E-14,PMID=30053915;Asthma_and_hay_fever,p=4E-14,PMID=24388013;Albumin-globulin_ratio,p=4E-14,PMID=29403010;Drug-induced_liver_injury_(amoxicillin-clavulanate),p=5E-14,PMID=21570397;Response_to_hepatitis_B_vaccine,p=5E-14,PMID=29534301;Narcolepsy_(onset_before_2009_H1N1_influenza_pandemic),p=6E-14,PMID=24204295;Lung_function_(FEV1),p=6E-14,PMID=28166213;Asthma,p=7E-14,PMID=20860503;Waist-to-hip_ratio_adjusted_for_BMI,p=7E-14,PMID=26426971;Schizophrenia,p=9E-14,PMID=23974872;Scarlet_fever,p=9E-14,PMID=28928442;Itch_intensity_from_mosquito_bite_adjusted_by_bite_size,p=9E-14,PMID=28199695;Lactate_dehydrogenase_levels,p=9E-14,PMID=29403010;Parkinson's_disease,p=1E-13,PMID=28892059;Enteric_fever,p=2E-13,PMID=25383971;Depression_(broad),p=2E-13,PMID=29662059;Blood_metabolite_levels,p=3E-13,PMID=24816252;Oral_cavity_and_pharyngeal_cancer,p=3E-13,PMID=27749845;Height,p=3E-13,PMID=28270201;Epstein-Barr_virus_immune_response_(EBNA-1),p=3E-13,PMID=23326239;Urate_levels_in_lean_individuals,p=3E-13,PMID=25811787;Coronary_artery_disease,p=3E-13,PMID=29212778;White_blood_cell_count,p=4E-13,PMID=21738480;Hepatocellular_carcinoma,p=4E-13,PMID=21499248;Waist_circumference_adjusted_for_body_mass_index,p=5E-13,PMID=28448500;Cold_sores,p=7E-13,PMID=28928442;Childhood_steroid-sensitive_nephrotic_syndrome,p=7E-13,PMID=30012571;LDL_cholesterol,p=8E-13,PMID=25961943;Hepatocellular_carcinoma_in_hepatitis_B_infection,p=9E-13,PMID=29784950;Schizophrenia,p=1E-12,PMID=19571808;Systemic_lupus_erythematosus,p=1E-12,PMID=19838193;Parkinson's_disease,p=1E-12,PMID=25064009;Neuroticism,p=1E-12,PMID=29255261;Myopia,p=1E-12,PMID=27182965;Prostate_cancer,p=1E-12,PMID=29892016;Menarche_(age_at_onset),p=1E-12,PMID=29773799;Non-albumin_protein_levels,p=1E-12,PMID=29403010;Blood_pressure,p=2E-12,PMID=21909110;Schizophrenia,p=2E-12,PMID=21926974;Allergic_sensitization,p=2E-12,PMID=23817571;Diastolic_blood_pressure,p=2E-12,PMID=25249183;White_blood_cell_types,p=2E-12,PMID=21738478;"Autism_spectrum_disorder,_attention_deficit-hyperactivity_disorder,_bipolar_disorder,_major_depressive_disorder,_and_schizophrenia_(combined)",p=2E-12,PMID=23453885;Oropharynx_cancer,p=2E-12,PMID=27749845;Joint_mobility_(Beighton_score),p=2E-12,PMID=27182965;Basal_cell_carcinoma,p=2E-12,PMID=27539887;Depressive_symptoms,p=2E-12,PMID=29292387;Depressive_symptoms_(MTAG),p=2E-12,PMID=29292387;Waist-to-hip_ratio_adjusted_for_BMI_x_sex_x_age_interaction_(4df_test),p=2E-12,PMID=26426971;Crohn's_disease,p=3E-12,PMID=23850713;Alzheimer's_disease_(late_onset),p=3E-12,PMID=24162737;Rheumatoid_arthritis,p=3E-12,PMID=23918589;Lymphoma,p=3E-12,PMID=23349640;Waist_circumference_adjusted_for_BMI_(joint_analysis_main_effects_and_physical_activity_interaction),p=3E-12,PMID=28448500;Systolic_blood_pressure,p=3E-12,PMID=27618452;Mean_corpuscular_volume,p=3E-12,PMID=29403010;C-reactive_protein_levels_or_total_cholesterol_levels_(pleiotropy),p=4E-12,PMID=27286809;Type_2_diabetes,p=4E-12,PMID=28869590;Mean_corpuscular_hemoglobin,p=4E-12,PMID=28453575;Myopia_(age_of_diagnosis),p=4E-12,PMID=29808027;Cardiovascular_disease_risk_factors,p=5E-12,PMID=21943158;Lung_adenocarcinoma,p=5E-12,PMID=19836008;Triglycerides,p=5E-12,PMID=25961943;Oligoclonal_band_status_in_multiple_sclerosis,p=5E-12,PMID=25616667;Height,p=6E-12,PMID=19343178;Schizophrenia,p=7E-12,PMID=22037552;Systolic_blood_pressure,p=8E-12,PMID=21909115;Subjective_well-being_(MTAG),p=8E-12,PMID=29292387;Red_blood_cell_count,p=8E-12,PMID=29403010;ACPA-positive_rheumatoid_arthritis_(smoking_interaction),p=9E-12,PMID=26272072;Hematology_traits,p=1E-11,PMID=19853236;Childhood_ear_infection,p=1E-11,PMID=27182965;Antinuclear_antibody_levels,p=1E-11,PMID=25186300;Exudative_age-related_macular_degeneration,p=1E-11,PMID=25629512;Childhood_ear_infection,p=1E-11,PMID=28928442;Type_2_diabetes,p=1E-11,PMID=29358691;Spherical_equivalent_or_myopia_(age_of_diagnosis),p=1E-11,PMID=29808027;Adult_asthma,p=2E-11,PMID=27611488;Collagenous_colitis,p=2E-11,PMID=26525574;Waist-to-hip_ratio_adjusted_for_body_mass_index,p=2E-11,PMID=25673412;Anti-thyroid_drug_induced_agranulocytosis,p=2E-11,PMID=27157822;Parkinson's_disease,p=3E-11,PMID=22451204;Schizophrenia,p=3E-11,PMID=22688191;Schizophrenia_or_bipolar_disorder,p=3E-11,PMID=24280982;Sarcoidosis,p=3E-11,PMID=22936702;Educational_attainment,p=3E-11,PMID=27046643;Heel_bone_mineral_density,p=3E-11,PMID=28869591;Depression,p=3E-11,PMID=29700475;Dengue_shock_syndrome,p=4E-11,PMID=22001756;Hypertension,p=4E-11,PMID=25249183;HIV-1_susceptibility,p=4E-11,PMID=23935489;Crohn's_disease,p=4E-11,PMID=21102463;Serum_total_protein_level,p=4E-11,PMID=23022100;Menopause_(age_at_onset),p=4E-11,PMID=23307926;Kawasaki_disease,p=5E-11,PMID=22446962;Follicular_lymphoma,p=5E-11,PMID=19620980;Rheumatoid_arthritis,p=5E-11,PMID=28118524;IgA_nephropathy,p=5E-11,PMID=26028593;Bipolar_disorder_lithium_response_(categorical)_or_schizophrenia,p=5E-11,PMID=29121268;Autoimmune_hepatitis_in_primary_sclerosing_cholangitis,p=5E-11,PMID=28779025;Moderate_to_vigorous_physical_activity_levels,p=5E-11,PMID=29899525;Peanut_allergy,p=6E-11,PMID=25710614;Vitiligo,p=8E-11,PMID=21326295;Tuberculosis,p=8E-11,PMID=29036319;Strep_throat,p=8E-11,PMID=28928442;High_density_lipoprotein_cholesterol_levels,p=8E-11,PMID=29403010;Multiple_sclerosis,p=9E-11,PMID=18941528;Hepatitis_C_induced_liver_cirrhosis,p=9E-11,PMID=23321320;Hypertension,p=1E-10,PMID=21909115;Multiple_myeloma,p=1E-10,PMID=23955597;IgE_levels,p=1E-10,PMID=24324648;Staphylococcus_aureus_infection,p=1E-10,PMID=26450422;Chickenpox,p=1E-10,PMID=28928442;Cerebrospinal_fluid_biomarker_levels,p=1E-10,PMID=28031287;High_altitude_adaptation,p=1E-10,PMID=28373541;Serum_alkaline_phosphatase_levels,p=1E-10,PMID=29403010;Platelet_count,p=1E-10,PMID=29403010;Pulmonary_function,p=2E-10,PMID=21946350;Parkinson's_disease,p=2E-10,PMID=20711177;Arthritis_(juvenile_idiopathic),p=2E-10,PMID=18576341;Age-related_macular_degeneration,p=2E-10,PMID=23577725;Chronic_lymphocytic_leukemia,p=2E-10,PMID=23770605;Chronic_obstructive_pulmonary_disease-related_biomarkers,p=2E-10,PMID=23144326;"Cholesterol,_total",p=2E-10,PMID=26582766;Diffuse_large_B_cell_lymphoma,p=2E-10,PMID=25261932;Waist-to-hip_ratio_adjusted_for_BMI_in_non-smokers,p=2E-10,PMID=28443625;Crohn's_disease,p=2E-10,PMID=22412388;Waist-to-hip_ratio_adjusted_for_BMI_(joint_analysis_main_effects_and_smoking_interaction),p=2E-10,PMID=28443625;Creatinine_levels,p=2E-10,PMID=29403010;Rheumatoid_arthritis,p=3E-10,PMID=21844665;Lung_adenocarcinoma,p=3E-10,PMID=22797724;LDL_cholesterol,p=3E-10,PMID=26582766;Waist_circumference_adjusted_for_BMI_in_active_individuals,p=3E-10,PMID=28448500;Menarche_(age_at_onset),p=3E-10,PMID=25231870;Basophil_percentage_of_granulocytes,p=3E-10,PMID=27863252;Alcohol_dependence_symptom_count,p=3E-10,PMID=27151647;Intraocular_pressure,p=3E-10,PMID=29617998;Total_bilirubin_levels,p=3E-10,PMID=29403010;Lung_cancer,p=4E-10,PMID=19654303;Response_to_interferon_beta_therapy,p=4E-10,PMID=21502966;Multiple_myeloma,p=4E-10,PMID=26007630;Neuroticism_(MTAG),p=4E-10,PMID=29292387;Breast_cancer,p=4E-10,PMID=29059683;Epstein_Barr_virus_nuclear_antigen_1_IgG_seropositivity,p=4E-10,PMID=29868224;Neonatal_lupus,p=5E-10,PMID=20662065;Lung_cancer,p=5E-10,PMID=18978787;Parkinson's_disease,p=5E-10,PMID=24511991;Lung_function_(FVC),p=5E-10,PMID=28166213;Schizophrenia,p=5E-10,PMID=27922604;Iron_status_biomarkers,p=6E-10,PMID=21483845;Chronic_obstructive_pulmonary_disease,p=6E-10,PMID=28166215;Multiple_myeloma_and_monoclonal_gammopathy,p=6E-10,PMID=26007630;Height,p=6E-10,PMID=18391951;C-reactive_protein_levels_or_HDL-cholesterol_levels_(pleiotropy),p=7E-10,PMID=27286809;Alzheimer's_disease_or_family_history_of_Alzheimer's_disease,p=7E-10,PMID=29777097;Phospholipid_levels_(plasma),p=8E-10,PMID=22359512;C-reactive_protein_levels_or_triglyceride_levels_(pleiotropy),p=8E-10,PMID=27286809;IgG_galactosylation_phenotypes_(multivariate_analysis),p=8E-10,PMID=28878392;Disease_progression_in_age-related_macular_degeneration,p=8E-10,PMID=29346644;Iron_status_biomarkers,p=9E-10,PMID=21149283;Platelet_count,p=9E-10,PMID=22139419;Nephropathy,p=1E-9,PMID=20595679;Rheumatoid_arthritis,p=1E-9,PMID=18668548;Psoriasis,p=1E-9,PMID=18364390;Coronary_heart_disease,p=1E-9,PMID=22319020;Renal_function-related_traits_(eGRFcrea),p=1E-9,PMID=22797727;Gout,p=1E-9,PMID=27899376;Waist-to-hip_ratio_adjusted_for_body_mass_index,p=1E-9,PMID=26785701;Systemic_lupus_erythematosus,p=1E-9,PMID=26316170;Platelet_count,p=1E-9,PMID=26805783;Type_2_diabetes,p=1E-9,PMID=28566273;Basophil_percentage_of_white_cells,p=1E-9,PMID=27863252;Iron_status_biomarkers_(ferritin_levels),p=1E-9,PMID=28334935;Hand_grip_strength,p=1E-9,PMID=29313844;Triglyceride_levels,p=1E-9,PMID=30108155;Intelligence,p=1E-9,PMID=29942086;Strenuous_sports_or_other_exercises,p=1E-9,PMID=29899525;Diastolic_blood_pressure,p=1E-9,PMID=27618447;Drug-induced_Stevens-Johnson_syndrome_or_toxic_epidermal_necrolysis_(SJS/TEN),p=2E-9,PMID=21801394;IgE_grass_sensitization,p=2E-9,PMID=22036096;Hematocrit,p=2E-9,PMID=19862010;Age-related_macular_degeneration_(geographic_atrophy),p=2E-9,PMID=22705344;"Schizophrenia,_schizoaffective_disorder_or_bipolar_disorder",p=2E-9,PMID=24166486;Lung_disease_severity_in_cystic_fibrosis,p=2E-9,PMID=26417704;Mononucleosis,p=2E-9,PMID=28928442;Perceived_unattractiveness_to_mosquitoes,p=2E-9,PMID=28199695;Type_2_diabetes,p=2E-9,PMID=27189021;Waist_circumference,p=2E-9,PMID=25673412;Glomerular_filtration_rate,p=2E-9,PMID=29403010;Red_blood_cell_traits,p=3E-9,PMID=20927387;Iron_status_biomarkers,p=3E-9,PMID=21208937;Prostate_cancer,p=3E-9,PMID=25217961;Systolic_blood_pressure,p=3E-9,PMID=25249183;Renal_function-related_traits_(sCR),p=3E-9,PMID=22797727;Clozapine-induced_agranulocytosis/granulocytopenia_in_treatment-resistant_schizophrenia,p=3E-9,PMID=26876947;Waist-to-hip_ratio_adjusted_for_body_mass_index,p=3E-9,PMID=28448500;Hepatitis_B,p=3E-9,PMID=28928442;Immunoglobulin_A_vasculitis,p=3E-9,PMID=28698626;Pulse_pressure,p=3E-9,PMID=27618448;Intraocular_pressure,p=3E-9,PMID=30054594;Intraocular_pressure,p=3E-9,PMID=29785010;Type_2_diabetes,p=4E-9,PMID=24509480;Barrett's_esophagus,p=4E-9,PMID=22961001;Percentage_gas_trapping,p=4E-9,PMID=26030696;Lung_adenocarcinoma,p=4E-9,PMID=28604730;Hemoglobin,p=4E-9,PMID=29403010;Self-reported_risk-taking_behaviour,p=4E-9,PMID=30181555;Knee_osteoarthritis,p=5E-9,PMID=20305777;Poor_prognosis_in_Crohn's_disease,p=5E-9,PMID=28067912;Atopic_dermatitis,p=5E-9,PMID=26482879;Change_in_intraocular_pressure_in_response_to_steroid_treatment_(triamcinolone_acetonide),p=5E-9,PMID=25813999;Emphysema_imaging_phenotypes,p=5E-9,PMID=26030696;Prostate_cancer,p=5E-9,PMID=23535732;Headache,p=5E-9,PMID=29397368;Frontotemporal_dementia,p=6E-9,PMID=24943344;Barrett's_esophagus__or_Esophageal_adenocarcinoma,p=6E-9,PMID=27527254;Barrett's_esophagus,p=6E-9,PMID=27527254;Waist-to-hip_ratio_adjusted_for_BMI_in_active_individuals,p=6E-9,PMID=28448500;Chronic_lymphocytic_leukemia,p=7E-9,PMID=21131588;White_blood_cell_count,p=7E-9,PMID=20139978;Mean_corpuscular_hemoglobin,p=7E-9,PMID=23263863;Mixed_cryoglobulinemia_vasculitis_in_chronic_hepatitis_C_infection,p=7E-9,PMID=25030430;Type_2_diabetes,p=7E-9,PMID=25102180;Tenofovir_clearance_in_HIV_infection,p=7E-9,PMID=26148204;Narcolepsy_(age_of_onset),p=8E-9,PMID=24204295;Response_to_Pazopanib_in_cancer_(hepatotoxicity),p=8E-9,PMID=26546620;Monocyte_count,p=8E-9,PMID=25096241;Rheumatoid_arthritis_(ACPA-negative),p=9E-9,PMID=24532677;Educational_attainment_(years_of_education),p=9E-9,PMID=27225129;Fibrinogen_levels,p=9E-9,PMID=28107422;Waist-to-hip_ratio_adjusted_for_BMI_(joint_analysis_for_main_effect_and_physical_activity_interaction),p=9E-9,PMID=28448500;Nevirapine-induced_rash,p=1E-8,PMID=21810746;Inflammatory_bowel_disease,p=1E-8,PMID=18758464;Bipolar_disorder,p=1E-8,PMID=21254220;Hypothyroidism,p=1E-8,PMID=22493691;Homocysteine_levels,p=1E-8,PMID=23824729;Circulating_myeloperoxidase_levels_(serum),p=1E-8,PMID=23620142;Schizophrenia,p=1E-8,PMID=19571809;Schizophrenia,p=1E-8,PMID=19571811;Hemoglobin,p=1E-8,PMID=19820698;Asthma,p=1E-8,PMID=23028483;Lung_cancer,p=1E-8,PMID=23143601;Hematocrit,p=1E-8,PMID=28017375;Hemoglobin_levels,p=1E-8,PMID=28017375;Mean_corpuscular_hemoglobin_concentration,p=1E-8,PMID=28017375;Narcolepsy_with_cataplexy,p=1E-8,PMID=25986216;Mild_influenza_(H1N1)_infection,p=1E-8,PMID=26379185;Birth_weight,p=1E-8,PMID=27680694;Asthma_(childhood_onset),p=1E-8,PMID=29273806;Serum_albumin_level,p=1E-8,PMID=29403010;Heart_rate_response_to_exercise,p=1E-8,PMID=29769521;Stevens-Johnson_syndrome_and_toxic_epidermal_necrolysis_(SJS-TEN),p=2E-8,PMID=21912425;Metabolic_syndrome,p=2E-8,PMID=22399527;Immune_reponse_to_smallpox_(secreted_IFN-alpha),p=2E-8,PMID=22610502;Infant_length,p=2E-8,PMID=25281659;Iron_status_biomarkers,p=2E-8,PMID=19820699;Educational_attainment,p=2E-8,PMID=23722424;IgG_glycosylation,p=2E-8,PMID=23382691;Hematology_traits,p=2E-8,PMID=23263863;Asthma,p=2E-8,PMID=23181788;White_blood_cell_count_(lymphocyte),p=2E-8,PMID=28158719;White_blood_cell_count,p=2E-8,PMID=28158719;Drug-induced_liver_injury,p=2E-8,PMID=28043905;Weight,p=2E-8,PMID=19079260;Glomerular_filtration_rate_(creatinine),p=2E-8,PMID=26831199;Sleep_duration,p=2E-8,PMID=25469926;Endometriosis,p=2E-8,PMID=28881265;Rheumatoid_arthritis_(ACPA-negative),p=2E-8,PMID=23143596;Colonoscopy-negative_controls_vs_population_controls,p=2E-8,PMID=29228715;Prostate_cancer,p=3E-8,PMID=21743467;Narcolepsy,p=3E-8,PMID=20711174;Disc_degeneration_(lumbar),p=3E-8,PMID=22993228;C-reactive_protein_levels_or_LDL-cholesterol_levels_(pleiotropy),p=3E-8,PMID=27286809;Hemoglobin,p=3E-8,PMID=28453575;QRS_complex_(Cornell),p=3E-8,PMID=27659466;Neutrophil_count,p=3E-8,PMID=25096241;Epithelial_ovarian_cancer,p=3E-8,PMID=25581431;"Coronary_artery_disease_(myocardial_infarction,_percutaneous_transluminal_coronary_angioplasty,_coronary_artery_bypass_grafting,_angina_or_chromic_ischemic_heart_disease)",p=3E-8,PMID=28714975;Sulfasalazine-induced_agranulocytosis,p=3E-8,PMID=28762467;Chloride_levels,p=3E-8,PMID=29403010;Random_C-peptide_levels_in_type_I_diabetes,p=3E-8,PMID=29404672;Migraine,p=4E-8,PMID=27322543;Chronic_lymphocytic_leukemia,p=4E-8,PMID=24292274;Atopic_dermatitis,p=4E-8,PMID=25574825;HDL_cholesterol,p=4E-8,PMID=25961943;Parental_lifespan,p=4E-8,PMID=29030599;PR_interval_in_Tripanosoma_cruzi_seropositivity,p=5E-8,PMID=24324551;Skin_and_soft_tissue_Staphylococcus_aureus_infection,p=5E-8,PMID=26450422;Breast_cancer,p=5E-8,PMID=25751625;Small_cell_lung_carcinoma,p=5E-8,PMID=28604730;Psoriasis_vulgaris,p=2E-312,PMID=26626624;neuroticism,p=5.00E-9,PMID=29942085;depression,p=2E-19,PMID=bioRxiv_433367;depression,p=1E-8,PMID=doi.org/10.1038/s41380-018-0336-6,depression_and_schizophrenia,p=4E-16,PMID=doi.org/10.1038/s41380-018-0336-6;bipolar_plus_schizophrenia,p=4E-25,PMID=10.1016/j.cell.2018.05.046	-	-	HIST1H4B,NEU1,PSMB8,SKIV2L,ZFP57	GENE=AGER,Mus=Ager,Pheno=behavior/neurological;cardiovascular_system;cellular;growth/size;hematopoietic_system;homeostasis/metabolism;immune_system;integument;muscle;no_phenotypic_analysis;normal;renal/urinary_system;skeleton;GENE=APOM,Mus=Apom,Pheno=homeostasis/metabolism;GENE=ATF6B,Mus=Atf6b,Pheno=cellular;mortality/aging;GENE=BAG6,Mus=Bag6,Pheno=homeostasis/metabolism;mortality/aging;nervous_system;renal/urinary_system;respiratory_system;GENE=BRD2,Mus=Brd2,Pheno=adipose_tissue;behavior/neurological;cellular;embryogenesis;endocrine/exocrine_gland;growth/size;homeostasis/metabolism;immune_system;liver/biliary_system;mortality/aging;nervous_system;GENE=BTN1A1,Mus=Btn1a1,Pheno=endocrine/exocrine_gland;integument;reproductive_system;GENE=C4B,Mus=C4b,Pheno=cardiovascular_system;digestive/alimentary;hematopoietic_system;homeostasis/metabolism;immune_system;liver/biliary_system;mortality/aging;renal/urinary_system;GENE=CDSN,Mus=Cdsn,Pheno=cardiovascular_system;endocrine/exocrine_gland;growth/size;homeostasis/metabolism;immune_system;integument;mortality/aging;tumorigenesis;GENE=CFB,Mus=Cfb,Pheno=homeostasis/metabolism;immune_system;normal;renal/urinary_system;reproductive_system;skeleton;GENE=CLIC1,Mus=Clic1,Pheno=hematopoietic_system;homeostasis/metabolism;no_phenotypic_analysis;GENE=CSNK2B,Mus=Csnk2b,Pheno=behavior/neurological;embryogenesis;growth/size;mortality/aging;nervous_system;no_phenotypic_analysis;GENE=DDAH2,Mus=Ddah2,Pheno=mortality/aging;GENE=DDR1,Mus=Ddr1,Pheno=cardiovascular_system;craniofacial;embryogenesis;endocrine/exocrine_gland;growth/size;hearing/vestibular/ear;hematopoietic_system;immune_system;integument;reproductive_system;skeleton;GENE=EHMT2,Mus=Ehmt2,Pheno=behavior/neurological;cellular;digestive/alimentary;embryogenesis;endocrine/exocrine_gland;growth/size;immune_system;mortality/aging;nervous_system;reproductive_system;GENE=FLOT1,Mus=Flot1,Pheno=immune_system;GENE=GABBR1,Mus=Gabbr1,Pheno=adipose_tissue;behavior/neurological;growth/size;homeostasis/metabolism;integument;mortality/aging;nervous_system;reproductive_system;GENE=GPX5,Mus=Gpx5,Pheno=no_phenotypic_analysis;reproductive_system;GENE=HFE,Mus=Hfe,Pheno=behavior/neurological;digestive/alimentary;growth/size;hematopoietic_system;homeostasis/metabolism;immune_system;limbs/digits/tail;liver/biliary_system;mortality/aging;normal;GENE=HIST1H1A,Mus=Hist1h1a,Pheno=normal;reproductive_system;GENE=HIST1H1C,Mus=Hist1h1c,Pheno=cardiovascular_system;cellular;embryogenesis;growth/size;hematopoietic_system;immune_system;limbs/digits/tail;mortality/aging;nervous_system;normal;reproductive_system;GENE=HIST1H1D,Mus=Hist1h1d,Pheno=cardiovascular_system;embryogenesis;growth/size;hematopoietic_system;immune_system;limbs/digits/tail;mortality/aging;nervous_system;normal;reproductive_system;GENE=HIST1H1E,Mus=Hist1h1e,Pheno=cardiovascular_system;embryogenesis;growth/size;hematopoietic_system;immune_system;limbs/digits/tail;mortality/aging;nervous_system;normal;reproductive_system;GENE=HIST1H1T,Mus=Hist1h1t,Pheno=normal;reproductive_system;GENE=HLA-DMA,Mus=H2-DMa,Pheno=growth/size;hematopoietic_system;immune_system;mortality/aging;GENE=HLA-DOA,Mus=H2-Oa,Pheno=hematopoietic_system;immune_system;GENE=HLA-DQA1,Mus=H2-Aa,Pheno=hematopoietic_system;immune_system;GENE=HLA-DQB1,Mus=H2-Ab1,Pheno=behavior/neurological;cardiovascular_system;digestive/alimentary;endocrine/exocrine_gland;growth/size;hematopoietic_system;homeostasis/metabolism;immune_system;liver/biliary_system;mortality/aging;muscle;normal;renal/urinary_system;reproductive_system;respiratory_system;GENE=HLA-G,Mus=H2-M3,Pheno=hematopoietic_system;homeostasis/metabolism;immune_system;GENE=HSPA1A,Mus=Hspa1a,Pheno=cardiovascular_system;cellular;growth/size;homeostasis/metabolism;reproductive_system;GENE=HSPA1B,Mus=Hspa1b,Pheno=cardiovascular_system;cellular;growth/size;homeostasis/metabolism;immune_system;mortality/aging;nervous_system;reproductive_system;GENE=IER3,Mus=Ier3,Pheno=cardiovascular_system;hematopoietic_system;homeostasis/metabolism;immune_system;muscle;GENE=LTA,Mus=Lta,Pheno=behavior/neurological;cardiovascular_system;endocrine/exocrine_gland;growth/size;hematopoietic_system;homeostasis/metabolism;immune_system;limbs/digits/tail;liver/biliary_system;mortality/aging;respiratory_system;skeleton;GENE=LTB,Mus=Ltb,Pheno=digestive/alimentary;growth/size;hematopoietic_system;homeostasis/metabolism;immune_system;liver/biliary_system;mortality/aging;no_phenotypic_analysis;respiratory_system;GENE=MDC1,Mus=Mdc1,Pheno=cellular;endocrine/exocrine_gland;growth/size;hematopoietic_system;homeostasis/metabolism;immune_system;mortality/aging;no_phenotypic_analysis;reproductive_system;GENE=MOG,Mus=Mog,Pheno=behavior/neurological;growth/size;hematopoietic_system;immune_system;muscle;nervous_system;vision/eye;GENE=MSH5,Mus=Msh5,Pheno=endocrine/exocrine_gland;reproductive_system;GENE=NEU1,Mus=Neu1,Pheno=behavior/neurological;cardiovascular_system;cellular;growth/size;hematopoietic_system;homeostasis/metabolism;immune_system;integument;liver/biliary_system;mortality/aging;muscle;nervous_system;no_phenotypic_analysis;renal/urinary_system;respiratory_system;skeleton;vision/eye;GENE=NOTCH4,Mus=Notch4,Pheno=cardiovascular_system;embryogenesis;growth/size;homeostasis/metabolism;nervous_system;normal;GENE=PBX2,Mus=Pbx2,Pheno=hematopoietic_system;immune_system;normal;skeleton;GENE=POU5F1,Mus=Pou5f1,Pheno=behavior/neurological;digestive/alimentary;embryogenesis;endocrine/exocrine_gland;hematopoietic_system;integument;liver/biliary_system;mortality/aging;nervous_system;normal;reproductive_system;GENE=PPT2,Mus=Ppt2,Pheno=behavior/neurological;cellular;digestive/alimentary;endocrine/exocrine_gland;hematopoietic_system;immune_system;liver/biliary_system;mortality/aging;muscle;nervous_system;GENE=PRSS16,Mus=Prss16,Pheno=hematopoietic_system;immune_system;normal;GENE=PSMB8,Mus=Psmb8,Pheno=hematopoietic_system;immune_system;tumorigenesis;GENE=PSMB9,Mus=Psmb9,Pheno=hematopoietic_system;immune_system;tumorigenesis;GENE=RNF5,Mus=Rnf5,Pheno=muscle;GENE=TAP1,Mus=Tap1,Pheno=hematopoietic_system;immune_system;integument;mortality/aging;tumorigenesis;GENE=TAP2,Mus=Tap2,Pheno=hematopoietic_system;immune_system;GENE=TNF,Mus=Tnf,Pheno=adipose_tissue;behavior/neurological;cardiovascular_system;cellular;craniofacial;digestive/alimentary;embryogenesis;endocrine/exocrine_gland;growth/size;hematopoietic_system;homeostasis/metabolism;immune_system;integument;limbs/digits/tail;liver/biliary_system;mortality/aging;muscle;nervous_system;no_phenotypic_analysis;reproductive_system;respiratory_system;skeleton;tumorigenesis;GENE=TNXB,Mus=Tnxb,Pheno=integument;mortality/aging;tumorigenesis;GENE=UBD,Mus=Ubd,Pheno=cellular;immune_system;GENE=ZFP57,Mus=Zfp57,Pheno=cellular;mortality/aging;other
26	MOOD, Combined MDD	rs7771570	chr6:100,642,867-101,841,286	ASCC3,GRIK2,SIM1	GENE=GRIK2,OMIM="Mental_retardation,_autosomal_recessive,_6";GENE=SIM1,OMIM="Obesity,_severe"	Menarche_(age_at_onset),p=8E-12,PMID=25231870;Neuroticism,p=2E-8,PMID=29255261;Creatinine_levels,p=5E-9,PMID=29403010;Glomerular_filtration_rate,p=2E-9,PMID=29403010;neuroticism,p=2.00E-8,PMID=29942085;depression,p=6E-10,PMID=bioRxiv_433367	-	-	ASCC3,GRIK2	GENE=GRIK2,Mus=Grik2,Pheno=behavior/neurological;growth/size;nervous_system;GENE=SIM1,Mus=Sim1,Pheno=adipose_tissue;behavior/neurological;cellular;endocrine/exocrine_gland;growth/size;hematopoietic_system;homeostasis/metabolism;mortality/aging;nervous_system;normal;renal/urinary_system
27	MOOD, Combined MDD	rs370771	chr6:105,348,544-105,475,254	BVES,HACE1,LIN28B	GENE=HACE1,OMIM=Spastic_paraplegia_and_psychomotor_retardation_with_or_without_seizures	Menarche_(age_at_onset),p=8E-110,PMID=25231870;Menarche_(age_at_onset),p=5E-60,PMID=21102462;Menarche_(age_at_onset),p=4E-57,PMID=27182965;Height,p=1E-42,PMID=25282103;Height,p=8E-31,PMID=20881960;Age_at_voice_drop,p=1E-23,PMID=27182965;Digit_length_ratio,p=1E-21,PMID=29659830;Digit_length_ratio_(right_hand),p=2E-19,PMID=29659830;Digit_length_ratio_(left_hand),p=1E-18,PMID=29659830;Menarche_(age_at_onset),p=3E-16,PMID=29773799;Menarche_(age_at_onset),p=4E-16,PMID=19448623;Menopause_(age_at_onset),p=5E-16,PMID=29773799;Waist_circumference_adjusted_for_BMI_(joint_analysis_main_effects_and_physical_activity_interaction),p=1E-15,PMID=28448500;Waist_circumference_adjusted_for_body_mass_index,p=1E-15,PMID=25673412;Waist_circumference_adjusted_for_body_mass_index,p=2E-15,PMID=28448500;Menarche_(age_at_onset),p=2E-14,PMID=19448622;Waist_circumference_adjusted_for_BMI_(adjusted_for_smoking_behaviour),p=3E-14,PMID=28443625;Waist_circumference_adjusted_for_BMI_(joint_analysis_main_effects_and_smoking_interaction),p=5E-14,PMID=28443625;Hip_circumference_adjusted_for_BMI,p=2E-13,PMID=25673412;Menarche_and_menopause_(age_at_onset),p=3E-13,PMID=19448621;Height,p=5E-12,PMID=23563607;Waist_circumference_adjusted_for_BMI_in_active_individuals,p=5E-12,PMID=28448500;Waist_circumference_adjusted_for_BMI_in_non-smokers,p=2E-10,PMID=28443625;Heel_bone_mineral_density,p=3E-10,PMID=30048462;Pubertal_anthropometrics,p=4E-9,PMID=23449627;Major_depressive_disorder,p=4E-9,PMID=27479909;Intraocular_pressure,p=4E-9,PMID=30054594;Sporadic_neuroblastoma,p=5E-9,PMID=28545128;Intraocular_pressure,p=5E-9,PMID=29617998;Menarche_(age_at_onset),p=7E-9,PMID=19448620;Schizophrenia,p=8E-9,PMID=28991256;Neuroblastoma,p=1E-8,PMID=22941191;Height,p=1E-8,PMID=18391950;Puberty_onset,p=2E-8,PMID=24770850;Depressive_symptoms_(MTAG),p=2E-8,PMID=29292387;Height,p=5E-8,PMID=25429064;depression,p=3E-10,PMID=bioRxiv_433367	-	-	-	GENE=BVES,Mus=Bves,Pheno=cardiovascular_system;muscle;GENE=HACE1,Mus=Hace1,Pheno=tumorigenesis
28	MOOD, Combined MDD	rs3800841	chr7:12,072,691-12,500,988	TMEM106B,VWDE	-	Coronary_artery_disease,p=3E-8,PMID=29212778;Neuroticism,p=6E-9,PMID=29255261;Major_depressive_disorder_(probable),p=2E-8,PMID=29662059;Depression_(broad),p=7E-12,PMID=29662059;Depression,p=3E-8,PMID=29700475;Frontotemporal_dementia,p=4E-16,PMID=29724592;Frontotemporal_dementia_with_GRN_mutation,p=2E-14,PMID=29724592;neuroticism,p=6.00E-11,PMID=29942085;depression,p=1E-14,PMID=bioRxiv_433367	-	-	-	-
29	MOOD, Combined MDD	rs79879286	chr7:24,465,373-24,844,736	DFNA5,MPP6,OSBPL3	GENE=DFNA5,OMIM="Deafness,_autosomal_dominant_5"	Schizophrenia,p=5E-8,PMID=28991256;Depressive_symptoms_(MTAG),p=4E-8,PMID=29292387;bipolar_plus_schizophrenia,p=2E-11,PMID=10.1016/j.cell.2018.05.046	-	-	DFNA5	GENE=DFNA5,Mus=Dfna5,Pheno=hearing/vestibular/ear;nervous_system
30	MOOD	rs75903747	chr7:82,386,297-82,965,921	PCLO,SEMA3E	-	Major_depressive_disorder,p=3E-8,PMID=28540843;Intraocular_pressure,p=2E-9,PMID=29785010;depression,p=9E-9,PMID=bioRxiv_433367	-	-	-	GENE=PCLO,Mus=Pclo,Pheno=growth/size;mortality/aging;nervous_system;normal;GENE=SEMA3E,Mus=Sema3e,Pheno=behavior/neurological;cardiovascular_system;embryogenesis;nervous_system;vision/eye
31	MOOD, Combined MDD	rs4730387	chr7:108,778,283-109,229,384	-	-	Depressive_symptoms_(MTAG),p=2E-8,PMID=29292387;Subjective_well-being_(MTAG),p=5E-8,PMID=29292387;Depression,p=1E-8,PMID=29700475;depression,p=2E-11,PMID=bioRxiv_433367	-	-	-	-
32	Combined MDD	rs6471081	chr8:91,399,478-91,797,902	NECAB1,TMEM64	-	Adolescent_idiopathic_scoliosis,p=9E-23,PMID=30019117;	-	-	-	-
33	Combined MDD	rs1354115	chr9:2,918,656-3,004,105	KIAA0020	-	Depression,p=2E-8,PMID=29700475;Major_depressive_disorder,p=4E-8,PMID=27479909;depression,p=7E-9,PMID=bioRxiv_433367	-	-	-	-
34	MOOD, Combined MDD	rs10959753	chr9:10,765,210-11,883,299	-	-	Depression,p=6E-9,PMID=27089181;Neuroticism,p=2E-10,PMID=27089181;Neuroticism,p=9E-9,PMID=27067015;Neuroticism,p=2E-16,PMID=29255261;Depressive_symptoms,p=5E-10,PMID=29292387;Depressive_symptoms_(MTAG),p=2E-11,PMID=29292387;Neuroticism_(MTAG),p=2E-11,PMID=29292387;Mood_instability,p=8E-9,PMID=29187730;Depression_(broad),p=5E-8,PMID=29662059;Depression,p=5E-9,PMID=29700475;Adolescent_idiopathic_scoliosis,p=1E-25,PMID=30019117;depression,p=1E-11,PMID=bioRxiv_433367	-	-	-	-
35	MOOD, Combined MDD	rs4526442	chr9:36,952,064-37,406,391	GRHPR,PAX5,POLR1E,ZBTB5,ZCCHC7	GENE=GRHPR,OMIM="Hyperoxaluria,_primary,_type_II";GENE=PAX5,OMIM="Leukemia,_acute_lymphoblastic,_susceptibility_to,_3"	Obesity-related_traits,p=9E-9,PMID=22013104;Major_depressive_disorder,p=1E-8,PMID=27479909;Moderate_to_vigorous_physical_activity_levels,p=4E-9,PMID=29899525;depression,p=3E-12,PMID=bioRxiv_433367	-	-	-	GENE=PAX5,Mus=Pax5,Pheno=behavior/neurological;cellular;growth/size;hearing/vestibular/ear;hematopoietic_system;immune_system;mortality/aging;nervous_system;no_phenotypic_analysis;normal
36	MOOD	rs11137850	chr9:81,388,657-81,425,512	-	-	-	-	-	-	-
37	Combined MDD	rs11140773	chr9:87,411,744-87,447,546	NTRK2	-	-	-	-	-	GENE=NTRK2,Mus=Ntrk2,Pheno=behavior/neurological;endocrine/exocrine_gland;growth/size;hearing/vestibular/ear;homeostasis/metabolism;mortality/aging;nervous_system;normal;reproductive_system;respiratory_system;vision/eye
38	MOOD, Combined MDD	rs7856424	chr9:119,619,937-119,766,782	ASTN2	-	Depression,p=9E-9,PMID=29700475;depression,p=3E-11,PMID=bioRxiv_433367	-	-	-	-
39	Combined MDD	rs2149351	chr9:120,444,525-120,614,014	TLR4	GENE=TLR4,OMIM="Macular_degeneration,_age-related,_10"	Neuroticism,p=1E-11,PMID=29255261;Depressive_symptoms_(MTAG),p=1E-8,PMID=29292387;Subjective_well-being_(MTAG),p=7E-9,PMID=29292387;Neuroticism_(MTAG),p=3E-9,PMID=29292387;"Chronic_inflammatory_diseases_(ankylosing_spondylitis,_Crohn's_disease,_psoriasis,_primary_sclerosing_cholangitis,_ulcerative_colitis)_(pleiotropy)",p=1E-8,PMID=26974007;Blood_protein_levels,p=2E-50,PMID=28240269;Blood_protein_levels,p=3E-70,PMID=29875488;Adolescent_idiopathic_scoliosis,p=1E-9,PMID=30019117;neuroticism,p=6.00E-13,PMID=29942085;depression,p=3E-12,PMID=bioRxiv_433367	-	-	-	GENE=TLR4,Mus=Tlr4,Pheno=adipose_tissue;behavior/neurological;cardiovascular_system;cellular;digestive/alimentary;growth/size;hematopoietic_system;homeostasis/metabolism;immune_system;integument;limbs/digits/tail;liver/biliary_system;mortality/aging;muscle;nervous_system;pigmentation;reproductive_system;respiratory_system;skeleton;vision/eye
40	MOOD, Combined MDD	rs10818400	chr9:122,655,283-122,676,328	-	-	neuroticism,p=4.00E-8,PMID=29942085	-	-	-	-
41	MOOD, Combined MDD	rs7029033	chr9:126,263,312-126,749,631	DENND1A,LHX2	-	Polycystic_ovary_syndrome,p=8E-19,PMID=21151128;Polycystic_ovary_syndrome,p=5E-10,PMID=22885925;Depression,p=3E-8,PMID=29700475;Body_mass_index,p=1E-9,PMID=30108127;Heel_bone_mineral_density,p=1E-13,PMID=30048462;depression,p=1E-10,PMID=bioRxiv_433367	-	-	-	GENE=LHX2,Mus=Lhx2,Pheno=craniofacial;hematopoietic_system;homeostasis/metabolism;integument;liver/biliary_system;mortality/aging;nervous_system;vision/eye
42	MOOD	rs78821730	chr10:104,234,588-105,245,420	ACTR1A,ARL3,AS3MT,C10orf32,C10orf95,CALHM1,CALHM2,CALHM3,CNNM2,CUEDC2,CYP17A1,FBXL15,GBF1,INA,NEURL,NFKB2,NT5C2,PCGF6,PDCD11,PSD,SFXN2,SUFU,TAF5,TMEM180,TRIM8,USMG5,WBP1L	GENE=CNNM2,OMIM="Hypomagnesemia_6,_renal";GENE=CNNM2,OMIM="Hypomagnesemia,_seizures,_and_mental_retardation";GENE=CYP17A1,OMIM="17,20-lyase_deficiency,_isolated";GENE=CYP17A1,OMIM="17-alpha-hydroxylase/17,20-lyase_deficiency";GENE=NFKB2,OMIM="Immunodeficiency,_common_variable,_10";GENE=NT5C2,OMIM="Spastic_paraplegia_45,_autosomal_recessive";GENE=SUFU,OMIM=Basal_cell_nevus_syndrome;GENE=SUFU,OMIM="Medulloblastoma,_desmoplastic";GENE=SUFU,OMIM="Meningioma,_familial,_susceptibility_to"	Reticulocyte_fraction_of_red_cells,p=3E-55,PMID=27863252;Reticulocyte_count,p=1E-51,PMID=27863252;Systolic_blood_pressure_(cigarette_smoking_interaction),p=1E-45,PMID=29455858;High_light_scatter_reticulocyte_percentage_of_red_cells,p=4E-42,PMID=27863252;High_light_scatter_reticulocyte_count,p=1E-40,PMID=27863252;Pulse_pressure_x_alcohol_consumption_interaction_(2df_test),p=1E-29,PMID=29912962;Systolic_blood_pressure,p=2E-27,PMID=27618452;Systolic_blood_pressure,p=7E-26,PMID=21909115;Systolic_blood_pressure,p=7E-24,PMID=19430483;Mean_corpuscular_hemoglobin,p=2E-21,PMID=27863252;Systolic_blood_pressure,p=3E-20,PMID=27618447;Schizophrenia,p=4E-20,PMID=28991256;Schizophrenia,p=6E-19,PMID=25056061;Schizophrenia,p=3E-18,PMID=26198764;Systolic_blood_pressure,p=1E-17,PMID=28739976;Diastolic_blood_pressure_(cigarette_smoking_interaction),p=1E-17,PMID=29455858;Blood_pressure,p=4E-17,PMID=21572416;Mean_corpuscular_volume,p=5E-17,PMID=27863252;Pulse_pressure,p=5E-17,PMID=29403010;Systolic_blood_pressure,p=6E-17,PMID=25249183;Body_mass_index,p=6E-17,PMID=28892062;Autism_spectrum_disorder_or_schizophrenia,p=1E-16,PMID=28540026;Systolic_blood_pressure,p=3E-16,PMID=29403010;Prostate_cancer,p=6E-16,PMID=29892016;Blood_pressure,p=1E-15,PMID=21909110;Systolic_blood_pressure_(long-term_average),p=4E-15,PMID=28348047;Coronary_artery_disease,p=4E-15,PMID=29212778;Sodium_levels,p=6E-15,PMID=29403010;Body_mass_index,p=8E-15,PMID=30108127;Diastolic_blood_pressure,p=4E-14,PMID=27618452;Schizophrenia,p=4E-13,PMID=23974872;Diastolic_blood_pressure,p=6E-13,PMID=25249183;Systolic_blood_pressure_x_alcohol_consumption_interaction_(2df_test),p=6E-13,PMID=29912962;Hypertension,p=7E-13,PMID=25249183;Colorectal_cancer,p=8E-12,PMID=26965516;Pulse_pressure,p=9E-12,PMID=28739976;Mean_arterial_pressure_(long-term_average),p=1E-11,PMID=28348047;Body_mass_index,p=2E-11,PMID=26426971;Mean_arterial_pressure,p=2E-11,PMID=27618448;Immature_fraction_of_reticulocytes,p=4E-11,PMID=27863252;Systolic_blood_pressure,p=5E-11,PMID=28135244;Monocyte_count,p=6E-11,PMID=27863252;Mean_corpuscular_hemoglobin,p=7E-11,PMID=29403010;Pulse_pressure_x_alcohol_consumption_(light_vs_heavy)_interaction_(2df_test),p=8E-11,PMID=29912962;Systolic_blood_pressure,p=1E-10,PMID=19430479;Allergy,p=1E-10,PMID=27182965;Waist_circumference_adjusted_for_body_mass_index,p=2E-10,PMID=25673412;Red_cell_distribution_width,p=3E-10,PMID=27863252;Chloride_levels,p=3E-10,PMID=29403010;Prostate_cancer,p=5E-10,PMID=23535732;Mean_corpuscular_volume,p=6E-10,PMID=29403010;Mean_arterial_pressure,p=6E-10,PMID=29403010;Schizophrenia,p=8E-10,PMID=27922604;Coronary_heart_disease,p=1E-9,PMID=21378990;Intracranial_aneurysm,p=1E-9,PMID=20364137;Diastolic_blood_pressure,p=1E-9,PMID=28739976;Schizophrenia,p=2E-9,PMID=22688191;"Autism_spectrum_disorder,_attention_deficit-hyperactivity_disorder,_bipolar_disorder,_major_depressive_disorder,_and_schizophrenia_(combined)",p=2E-9,PMID=23453885;White_matter_hyperintensity_burden,p=2E-9,PMID=25663218;Body_mass_index,p=2E-9,PMID=25673413;Birth_weight,p=2E-9,PMID=27680694;White_blood_cell_count,p=2E-9,PMID=27863252;Glomerular_filtration_rate,p=2E-9,PMID=29403010;Arsenic_metabolism,p=3E-9,PMID=22383894;Systolic_blood_pressure,p=3E-9,PMID=26390057;Sum_eosinophil_basophil_counts,p=3E-9,PMID=27863252;Creatine_kinase_levels,p=3E-9,PMID=29403010;Blood_pressure,p=4E-9,PMID=24954895;White_blood_cell_count,p=4E-9,PMID=29403010;Coronary_artery_disease,p=5E-9,PMID=26343387;Waist-to-hip_ratio_adjusted_for_body_mass_index,p=6E-9,PMID=25673412;"Coronary_artery_disease_(myocardial_infarction,_percutaneous_transluminal_coronary_angioplasty,_coronary_artery_bypass_grafting,_angina_or_chromic_ischemic_heart_disease)",p=6E-9,PMID=28714975;Inflammatory_bowel_disease,p=7E-9,PMID=26192919;Diastolic_blood_pressure_(long-term_average),p=8E-9,PMID=28348047;Systemic_lupus_erythematosus,p=1E-8,PMID=26606652;Schizophrenia,p=2E-8,PMID=21926974;Coronary_artery_disease_or_large_artery_stroke,p=2E-8,PMID=24262325;Carotid_plaque_burden,p=2E-8,PMID=28282560;Waist_circumference_adjusted_for_BMI_(joint_analysis_main_effects_and_smoking_interaction),p=2E-8,PMID=28443625;Waist_circumference_adjusted_for_BMI_(adjusted_for_smoking_behaviour),p=2E-8,PMID=28443625;Hip_circumference,p=2E-8,PMID=25673412;Creatinine_levels,p=3E-8,PMID=29403010;Body_mass_index,p=4E-8,PMID=24861553;Body_mass_index_(joint_analysis_main_effects_and_physical_activity_interaction),p=4E-8,PMID=28448500;Waist_circumference,p=4E-8,PMID=25673412;Waist-to-hip_ratio_adjusted_for_BMI_(adjusted_for_smoking_behaviour),p=5E-8,PMID=28443625;neuroticism,p=1.00E-9,PMID=29942085;bipolar_plus_schizophrenia,p=4E-16,PMID=10.1016/j.cell.2018.05.046	-	-	CNNM2	GENE=ARL3,Mus=Arl3,Pheno=endocrine/exocrine_gland;growth/size;immune_system;liver/biliary_system;mortality/aging;nervous_system;renal/urinary_system;vision/eye;GENE=AS3MT,Mus=As3mt,Pheno=homeostasis/metabolism;liver/biliary_system;GENE=CYP17A1,Mus=Cyp17a1,Pheno=behavior/neurological;homeostasis/metabolism;mortality/aging;reproductive_system;GENE=INA,Mus=Ina,Pheno=nervous_system;normal;GENE=NEURL,Mus=Neurl1a,Pheno=behavior/neurological;embryogenesis;endocrine/exocrine_gland;homeostasis/metabolism;integument;nervous_system;normal;reproductive_system;tumorigenesis;GENE=NFKB2,Mus=Nfkb2,Pheno=behavior/neurological;cellular;craniofacial;digestive/alimentary;growth/size;hematopoietic_system;homeostasis/metabolism;immune_system;integument;limbs/digits/tail;liver/biliary_system;mortality/aging;renal/urinary_system;reproductive_system;respiratory_system;skeleton;GENE=SUFU,Mus=Sufu,Pheno=adipose_tissue;cardiovascular_system;embryogenesis;growth/size;homeostasis/metabolism;integument;mortality/aging;nervous_system;no_phenotypic_analysis;normal;pigmentation;tumorigenesis
43	MOOD, Combined MDD	rs61867293	chr10:106,405,854-106,830,537	SORCS3	-	Depressive_symptoms,p=7E-11,PMID=29292387;Depressive_symptoms_(MTAG),p=4E-14,PMID=29292387;Subjective_well-being_(MTAG),p=2E-12,PMID=29292387;Neuroticism_(MTAG),p=6E-11,PMID=29292387;Depression_(broad),p=1E-8,PMID=29662059;Depression,p=7E-10,PMID=29700475;Major_depressive_disorder,p=8E-9,PMID=27479909;Intelligence,p=3E-8,PMID=29942086;Adolescent_idiopathic_scoliosis,p=9E-10,PMID=30019117;depression,p=4E-16,PMID=bioRxiv_433367	-	-	-	-
44	MOOD, Combined MDD	rs7118275	chr11:16,231,935-16,382,882	SOX6	-	Systolic_blood_pressure,p=5E-9,PMID=25249183;Diastolic_blood_pressure,p=5E-9,PMID=25249183;Blood_pressure,p=5E-10,PMID=23972371;Systolic_blood_pressure,p=6E-10,PMID=27618452;Diastolic_blood_pressure,p=4E-11,PMID=27618452;Neuroticism,p=2E-8,PMID=29255261;Heel_bone_mineral_density,p=2E-8,PMID=28869591;Mean_corpuscular_volume,p=3E-9,PMID=27863252;Red_cell_distribution_width,p=2E-49,PMID=27863252;Total_body_bone_mineral_density_(age_over_60),p=2E-10,PMID=29304378;Total_body_bone_mineral_density,p=5E-16,PMID=29304378;Depressive_symptoms_(MTAG),p=2E-8,PMID=29292387;Systolic_blood_pressure_x_alcohol_consumption_interaction_(2df_test),p=1E-27,PMID=29912962;Systolic_blood_pressure_x_alcohol_consumption_(light_vs_heavy)_interaction_(2df_test),p=1E-9,PMID=29912962;Diastolic_blood_pressure_x_alcohol_consumption_interaction_(2df_test),p=6E-23,PMID=29912962;Mean_arterial_pressure_x_alcohol_consumption_interaction_(2df_test),p=3E-16,PMID=29912962;Diastolic_blood_pressure_(cigarette_smoking_interaction),p=5E-23,PMID=29455858;Systolic_blood_pressure_(cigarette_smoking_interaction),p=3E-23,PMID=29455858;Heel_bone_mineral_density,p=8E-22,PMID=30048462;neuroticism,p=6.00E-12,PMID=29942085	-	-	-	GENE=SOX6,Mus=Sox6,Pheno=cardiovascular_system;craniofacial;growth/size;homeostasis/metabolism;limbs/digits/tail;mortality/aging;normal;respiratory_system;skeleton
45	MOOD, Combined MDD	rs1806153	chr11:30,798,288-31,858,991	DCDC1,DNAJC24,ELP4,IMMP1L,PAX6,RCN1	GENE=PAX6,OMIM=Aniridia;GENE=PAX6,OMIM="Anterior_segment_dysgenesis_5,_multiple_subMDtypes";GENE=PAX6,OMIM=Cataract_with_late-onset_corneal_dystrophy;GENE=PAX6,OMIM=Foveal_hypoplasia_1;GENE=PAX6,OMIM=Keratitis;GENE=PAX6,OMIM=Optic_nerve_hypoplasia	Bone_mineral_density_(spine),p=2E-9,PMID=19801982;Bone_mineral_density,p=2E-11,PMID=22504420;Optic_disc_area,p=5E-11,PMID=28073927;Optic_disc_area,p=6E-10,PMID=25631615;Glaucoma,p=8E-9,PMID=25027321;Hematocrit,p=2E-11,PMID=27863252;Body_mass_index,p=1E-8,PMID=28892062;Neuroticism,p=2E-13,PMID=29255261;Total_body_bone_mineral_density,p=2E-8,PMID=29304378;Depressive_symptoms,p=9E-9,PMID=29292387;Depressive_symptoms_(MTAG),p=3E-10,PMID=29292387;Neuroticism_(MTAG),p=9E-9,PMID=29292387;Red_blood_cell_count,p=9E-13,PMID=27863252;Hemoglobin_concentration,p=2E-10,PMID=27863252;Depression,p=1E-9,PMID=29700475;Heel_bone_mineral_density,p=4E-12,PMID=30048462;neuroticism,p=4.00E-13,PMID=29942085;depression,p=1E-9,PMID=bioRxiv_433367	WAGR 11p13 deletion syndrome	PAX6	PAX6	GENE=DNAJC24,Mus=Dnajc24,Pheno=embryogenesis;growth/size;limbs/digits/tail;mortality/aging;GENE=PAX6,Mus=Pax6,Pheno=behavior/neurological;cardiovascular_system;craniofacial;digestive/alimentary;embryogenesis;endocrine/exocrine_gland;growth/size;hearing/vestibular/ear;homeostasis/metabolism;immune_system;integument;mortality/aging;muscle;nervous_system;normal;pigmentation;renal/urinary_system;reproductive_system;respiratory_system;skeleton;taste/olfaction;tumorigenesis;vision/eye
46	MOOD	rs143864773	chr11:32,595,598-32,904,845	CCDC73,EIF3M,PRRG4,QSER1	-	-	-	-	-	-
47	MOOD	rs138194593*	chr11:61,322,832-61,640,379	AP003733.1,BEST1,DAGLA,FADS1,FADS2,FADS3,FEN1,FTH1,LRRC10B,MYRF,PPP1R32,RAB3IL1,SYT7,TMEM258	GENE=BEST1,OMIM="Bestrophinopathy,_autosomal_recessive";GENE=BEST1,OMIM="Macular_dystrophy,_vitelliform,_2";GENE=BEST1,OMIM="Microcornea,_rod-cone_dystrophy,_cataract,_and_posterior_staphyloma";GENE=BEST1,OMIM="Retinitis_pigmentosa,_concentric";GENE=BEST1,OMIM=Retinitis_pigmentosa-50;GENE=BEST1,OMIM=Vitreoretinochoroidopathy	Red_blood_cell_fatty_acid_levels,p=3E-305,PMID=25500335;Plasma_omega-6_polyunsaturated_fatty_acid_levels_(linoleic_acid),p=4E-274,PMID=24823311;Metabolite_levels,p=4E-264,PMID=22916037;Lipid_metabolism_phenotypes,p=8E-262,PMID=22286219;Phospholipid_levels_(plasma),p=1E-203,PMID=22359512;Metabolite_levels,p=7E-179,PMID=20037589;Glycerophospholipid_levels,p=2E-175,PMID=26068415;Plasma_omega-6_polyunsaturated_fatty_acid_levels_(gamma-linolenic_acid),p=5E-171,PMID=26584805;Plasma_omega-6_polyunsaturated_fatty_acid_levels_(dihomo-gamma-linolenic_acid),p=5E-168,PMID=24823311;Plasma_omega-3_polyunsaturated_fatty_acid_levels_(docosapentaenoic_acid),p=4E-154,PMID=21829377;Plasma_omega-6_polyunsaturated_fatty_acid_levels_(arachidonic_acid),p=7E-147,PMID=24823311;Plasma_omega-6_polyunsaturated_fatty_acid_levels_(adrenic_acid),p=4E-140,PMID=24823311;Metabolic_traits,p=9E-116,PMID=21886157;Blood_metabolite_levels,p=2E-94,PMID=24816252;Serum_metabolite_ratios_in_chronic_kidney_disease,p=2E-82,PMID=29545352;Plasma_omega-6_polyunsaturated_fatty_acid_levels_(gamma-linolenic_acid),p=2E-72,PMID=24823311;Plasma_omega-6_polyunsaturated_fatty_acid_levels_(arachidonic_acid),p=4E-68,PMID=26584805;Plasma_omega-3_polyunsaturated_fatty_acid_levels_(alphalinolenic_acid),p=3E-64,PMID=21829377;Plasma_omega-3_polyunsaturated_fatty_acid_level_(eicosapentaenoic_acid),p=5E-58,PMID=21829377;Red_cell_distribution_width,p=8E-48,PMID=27863252;Gondoic_acid_(20:1n-9)_levels,p=3E-46,PMID=28298293;LDL_cholesterol_levels,p=5E-45,PMID=28334899;Total_cholesterol_levels,p=1E-43,PMID=28334899;Triglyceride_levels,p=3E-41,PMID=28334899;Oleic_acid_(18:1n-9)_levels,p=1E-39,PMID=28298293;LDL_cholesterol,p=2E-39,PMID=24097068;Delta-6_desaturase_activity,p=2E-38,PMID=26584805;Triglycerides,p=7E-38,PMID=24097068;"Cholesterol,_total",p=3E-37,PMID=24097068;Mean_platelet_volume,p=3E-33,PMID=27863252;Oleic_acid_(18:1n-9)_levels,p=2E-32,PMID=23362303;Serum_metabolite_concentrations_in_chronic_kidney_disease,p=3E-32,PMID=29545352;Plasma_omega-6_polyunsaturated_fatty_acid_levels_(dihomo-gamma-linolenic_acid),p=7E-31,PMID=26584805;Metabolite_levels,p=2E-30,PMID=23281178;Resting_heart_rate,p=2E-30,PMID=27798624;HDL_cholesterol_levels,p=6E-30,PMID=28334899;Age-related_disease_endophenotypes,p=1E-29,PMID=27790247;HDL_cholesterol,p=8E-28,PMID=24097068;LDL_cholesterol,p=2E-27,PMID=25961943;C-reactive_protein_levels_or_triglyceride_levels_(pleiotropy),p=5E-27,PMID=27286809;"Age-related_diseases,_mortality_and_associated_endophenotypes",p=7E-25,PMID=27790247;C-reactive_protein_levels_or_HDL-cholesterol_levels_(pleiotropy),p=2E-24,PMID=27286809;Triglycerides,p=5E-24,PMID=20686565;"Cholesterol,_total",p=5E-24,PMID=25961943;Platelet_count,p=5E-23,PMID=27863252;Metabolite_levels_(lipid_measures),p=7E-23,PMID=27005778;Heart_rate,p=1E-22,PMID=23583979;HDL_cholesterol,p=2E-22,PMID=20686565;"Cholesterol,_total",p=2E-22,PMID=20686565;LDL_cholesterol,p=1E-21,PMID=20686565;Serum_metabolite_levels,p=1E-21,PMID=23093944;Red_blood_cell_count,p=4E-21,PMID=27863252;Colorectal_cancer,p=9E-21,PMID=24836286;Colorectal_cancer,p=9E-21,PMID=26965516;Stearic_acid_(18:0)_levels,p=1E-20,PMID=23362303;Laryngeal_squamous_cell_carcinoma,p=1E-20,PMID=25194280;Triglycerides,p=4E-20,PMID=25961943;Heel_bone_mineral_density,p=4E-18,PMID=30048462;Height,p=6E-18,PMID=25429064;Iron_status_biomarkers_(transferrin_levels),p=2E-17,PMID=25352340;Granulocyte_percentage_of_myeloid_white_cells,p=2E-17,PMID=27863252;Plasma_omega-6_polyunsaturated_fatty_acid_levels_(linoleic_acid),p=1E-16,PMID=26584805;Total_cholesterol_levels,p=1E-16,PMID=29403010;Palmitoleic_acid_(16:1n-7)_levels,p=2E-16,PMID=28298293;Inflammatory_bowel_disease,p=2E-15,PMID=23128233;Fasting_blood_glucose,p=2E-15,PMID=20081858;Monocyte_percentage_of_white_cells,p=3E-15,PMID=27863252;Trans_fatty_acid_levels,p=5E-15,PMID=25646338;High_density_lipoprotein_cholesterol_levels,p=7E-15,PMID=29615537;Triglyceride_levels,p=8E-15,PMID=29403010;Triglycerides,p=2E-14,PMID=19060906;Hemoglobin_concentration,p=3E-14,PMID=27863252;Triglycerides,p=5E-14,PMID=20864672;Sum_neutrophil_eosinophil_counts,p=7E-14,PMID=27863252;Granulocyte_count,p=7E-14,PMID=27863252;Colorectal_cancer,p=2E-13,PMID=29471430;Platelet_count,p=2E-13,PMID=29403010;Non-albumin_protein_levels,p=2E-13,PMID=29403010;LDL_cholesterol,p=4E-13,PMID=19060911;Homeostasis_model_assessment_of_beta-cell_function,p=5E-13,PMID=20081858;Palmitoleic_acid_(16:1n-7)_levels,p=7E-13,PMID=23362303;HDL_cholesterol,p=1E-12,PMID=20864672;Delta-5_desaturase_activity_response_to_n3-polyunsaturated_fat_supplement,p=1E-12,PMID=29246731;Serum_total_protein_level,p=1E-12,PMID=29403010;HDL_cholesterol,p=2E-12,PMID=19060906;Crohn's_disease,p=2E-12,PMID=26192919;Eosinophil_counts,p=2E-12,PMID=27863252;Sum_basophil_neutrophil_counts,p=4E-12,PMID=27863252;Sphingolipid_levels,p=5E-12,PMID=26068415;Neutrophil_count,p=6E-12,PMID=27863252;HDL_cholesterol,p=1E-11,PMID=25961943;Myeloid_white_cell_count,p=1E-11,PMID=27863252;Crohn's_disease,p=2E-11,PMID=21102463;Hematocrit,p=2E-11,PMID=27863252;"Chronic_inflammatory_diseases_(ankylosing_spondylitis,_Crohn's_disease,_psoriasis,_primary_sclerosing_cholangitis,_ulcerative_colitis)_(pleiotropy)",p=2E-11,PMID=26974007;QRS_duration,p=4E-11,PMID=27659466;Sum_eosinophil_basophil_counts,p=4E-11,PMID=27863252;White_blood_cell_count,p=6E-11,PMID=27863252;QT_interval,p=8E-11,PMID=24952745;Bipolar_disorder,p=1E-10,PMID=28115744;"Cholesterol,_total",p=2E-10,PMID=19060911;Fasting_blood_glucose,p=2E-10,PMID=22581228;Breast_milk_fatty_acid_composition_(maternal_genotype_effect),p=2E-10,PMID=29514873;Platelet_count,p=3E-10,PMID=22139419;Albumin-globulin_ratio,p=4E-10,PMID=29403010;Breast_milk_fatty_acid_composition_(infant_genotype_effect),p=5E-10,PMID=29514873;Vaccenic_acid_(18:1n-7)_levels,p=7E-10,PMID=28298293;C-reactive_protein_levels_or_LDL-cholesterol_levels_(pleiotropy),p=8E-10,PMID=27286809;Plateletcrit,p=9E-10,PMID=27863252;Resting_heart_rate,p=2E-9,PMID=20639392;Fasting_blood_glucose_(BMI_interaction),p=2E-9,PMID=22581228;Liver_enzyme_levels_(alkaline_phosphatase),p=3E-9,PMID=22001757;Inflammatory_bowel_disease,p=3E-9,PMID=26192919;Metabolite_levels,p=3E-9,PMID=23378610;Moyamoya_disease,p=3E-9,PMID=29273593;Total_cholesterol_levels,p=4E-9,PMID=29615537;Hemoglobin_A1c_levels,p=4E-9,PMID=29403010;Heel_bone_mineral_density,p=5E-9,PMID=28869591;Alanine_transaminase_levels,p=6E-9,PMID=29403010;Rheumatoid_arthritis,p=2E-8,PMID=24390342;P_wave_duration,p=3E-8,PMID=24850809;Plasma_omega-3_polyunsaturated_fatty_acid_levels_(alphalinolenic_acid),p=3E-8,PMID=26584805;Red_blood_cell_count,p=3E-8,PMID=29403010;Hematology_traits,p=4E-8,PMID=23303382;Colorectal_cancer,p=4E-8,PMID=29917119;Metabolite_levels,p=5E-8,PMID=19043545;Iron_status_biomarkers_(total_iron_binding_capacity),p=5E-8,PMID=28334935;Blood_metabolite_ratios,p=2E-361,PMID=24816252;depression,p=3E-10,PMID=bioRxiv_433367	-	-	-	GENE=BEST1,Mus=Best1,Pheno=pigmentation;vision/eye;GENE=DAGLA,Mus=Dagla,Pheno=growth/size;homeostasis/metabolism;nervous_system;GENE=FADS2,Mus=Fads2,Pheno=behavior/neurological;digestive/alimentary;endocrine/exocrine_gland;growth/size;hematopoietic_system;homeostasis/metabolism;immune_system;integument;liver/biliary_system;mortality/aging;renal/urinary_system;reproductive_system;GENE=FEN1,Mus=Fen1,Pheno=adipose_tissue;cellular;digestive/alimentary;embryogenesis;endocrine/exocrine_gland;growth/size;hematopoietic_system;homeostasis/metabolism;immune_system;liver/biliary_system;mortality/aging;nervous_system;normal;respiratory_system;tumorigenesis;GENE=FTH1,Mus=Fth1,Pheno=cardiovascular_system;cellular;hematopoietic_system;homeostasis/metabolism;immune_system;liver/biliary_system;mortality/aging;nervous_system;GENE=SYT7,Mus=Syt7,Pheno=behavior/neurological;cellular;immune_system;muscle;normal;other;reproductive_system
48	MOOD	rs10792422	chr11:63,587,986-63,702,635	C11orf84,COX8A,MACROD1,MARK2,NAA40,OTUB1,RCOR2,RTN3	-	Pulse_pressure,p=2E-10,PMID=28739976;	-	-	-	GENE=MARK2,Mus=Mark2,Pheno=adipose_tissue;behavior/neurological;cardiovascular_system;digestive/alimentary;embryogenesis;endocrine/exocrine_gland;growth/size;hematopoietic_system;homeostasis/metabolism;immune_system;liver/biliary_system;mortality/aging;nervous_system;renal/urinary_system;reproductive_system;respiratory_system
49	MOOD, Combined MDD	rs4753209	chr11:88,188,047-89,129,133	GRM5,NOX4,TYR	GENE=TYR,OMIM="Albinism,_oculocutaneous,_type_IA";GENE=TYR,OMIM="Albinism,_oculocutaneous,_type_IB";GENE=TYR,OMIM="Melanoma,_cutaneous_malignant,_susceptibility_to,_8";GENE=TYR,OMIM="Skin/hair/eye_pigmentation_3,_blue/green_eyes";GENE=TYR,OMIM="Skin/hair/eye_pigmentation_3,_light/dark/freckling_skin";GENE=TYR,OMIM="Waardenburg_syndrome/albinism,_digenic"	Melanoma,p=2E-13,PMID=21983787;Eye_color,p=1E-15,PMID=20585627;Skin_pigmentation,p=4E-10,PMID=17999355;Freckles,p=2E-11,PMID=17952075;Blue_vs._green_eyes,p=3E-12,PMID=17952075;Tanning,p=5E-21,PMID=23548203;Sunburns,p=2E-8,PMID=23548203;Tanning,p=2E-13,PMID=19340012;Melanoma,p=2E-14,PMID=19578364;Vitiligo,p=2E-18,PMID=20410501;Melanoma,p=4E-13,PMID=28212542;Basal_cell_carcinoma,p=3E-19,PMID=27539887;Squamous_cell_carcinoma,p=2E-20,PMID=26829030;Cutaneous_squamous_cell_carcinoma,p=3E-14,PMID=27424798;Neuroticism,p=3E-10,PMID=29255261;Depressive_symptoms,p=2E-8,PMID=29292387;Depressive_symptoms_(MTAG),p=3E-11,PMID=29292387;Subjective_well-being_(MTAG),p=2E-10,PMID=29292387;Neuroticism_(MTAG),p=2E-9,PMID=29292387;Vitiligo,p=1E-43,PMID=27723757;Hair_color,p=2E-8,PMID=26926045;Depression_(broad),p=7E-11,PMID=29662059;Hair_color,p=1E-100,PMID=29662168;Intraocular_pressure,p=2E-12,PMID=29617998;Non-melanoma_skin_cancer,p=3E-10,PMID=29739929;Low_tan_response,p=2E-172,PMID=29739929;Severe_diabetic_retinopathy_in_type_2_diabetes,p=4E-9,PMID=30178632;neuroticism,p=3.00E-10,PMID=29942085;depression,p=1E-15,PMID=bioRxiv_433367	11q14.3 (GRM5) Elia 2011 small events	-	TYR	GENE=GRM5,Mus=Grm5,Pheno=behavior/neurological;endocrine/exocrine_gland;growth/size;nervous_system;reproductive_system;GENE=NOX4,Mus=Nox4,Pheno=cardiovascular_system;cellular;homeostasis/metabolism;mortality/aging;muscle;nervous_system;no_phenotypic_analysis;renal/urinary_system;GENE=TYR,Mus=Tyr,Pheno=behavior/neurological;cardiovascular_system;cellular;embryogenesis;growth/size;homeostasis/metabolism;integument;limbs/digits/tail;mortality/aging;nervous_system;no_phenotypic_analysis;pigmentation;reproductive_system;skeleton;vision/eye
50	MOOD	rs1504721	chr11:99,060,779-99,268,716	CNTN5	-	Blood_protein_levels,p=2E-18,PMID=28240269;Waist-hip_ratio,p=4E-8,PMID=25673412;	-	-	-	GENE=CNTN5,Mus=Cntn5,Pheno=behavior/neurological;nervous_system
51	MOOD, Combined MDD	rs2514218	chr11:113,187,949-113,797,146	ANKK1,CLDN25,DRD2,HTR3A,HTR3B,NCAM1,TMPRSS5,TTC12,USP28,ZW10	GENE=ANKK1,OMIM="Dopamine_receptor_D2,_reduced_brain_density_of"	Neuroticism,p=4E-10,PMID=27089181;Chronic_lymphocytic_leukemia,p=2E-11,PMID=28165464;Schizophrenia,p=2E-10,PMID=26198764;Schizophrenia,p=3E-11,PMID=25056061;Schizophrenia,p=5E-11,PMID=28991256;Neuroticism,p=2E-18,PMID=29255261;Neuroticism,p=5E-10,PMID=29292387;Depressive_symptoms_(MTAG),p=5E-11,PMID=29292387;Subjective_well-being_(MTAG),p=3E-9,PMID=29292387;Neuroticism_(MTAG),p=8E-13,PMID=29292387;Pursuit_maintenance_gain,p=5E-8,PMID=29064472;Autism_spectrum_disorder_or_schizophrenia,p=5E-9,PMID=28540026;neuroticism,p=3.00E-17,PMID=29942085;depression,p=1E-12,PMID=bioRxiv_433367;bipolar_plus_schizophrenia,p=1E-9,PMID=10.1016/j.cell.2018.05.046	-	-	-	GENE=DRD2,Mus=Drd2,Pheno=adipose_tissue;behavior/neurological;cardiovascular_system;digestive/alimentary;endocrine/exocrine_gland;growth/size;hearing/vestibular/ear;hematopoietic_system;homeostasis/metabolism;immune_system;integument;limbs/digits/tail;liver/biliary_system;mortality/aging;nervous_system;pigmentation;renal/urinary_system;reproductive_system;respiratory_system;skeleton;taste/olfaction;tumorigenesis;GENE=HTR3A,Mus=Htr3a,Pheno=behavior/neurological;endocrine/exocrine_gland;growth/size;hematopoietic_system;homeostasis/metabolism;immune_system;integument;mortality/aging;nervous_system;renal/urinary_system;reproductive_system;GENE=NCAM1,Mus=Ncam1,Pheno=behavior/neurological;mortality/aging;nervous_system;vision/eye
52	MOOD	rs769087	chr12:2,292,690-2,523,772	CACNA1C	GENE=CACNA1C,OMIM=Brugada_syndrome_3;GENE=CACNA1C,OMIM=Timothy_syndrome	Bipolar_disorder,p=2E-8,PMID=21926972;Schizophrenia,p=5E-12,PMID=23974872;Schizophrenia_or_bipolar_disorder,p=6E-13,PMID=24280982;Red_blood_cell_traits,p=3E-9,PMID=23222517;Bipolar_disorder_or_major_depressive_disorder_(combined),p=3E-8,PMID=20351715;Schizophrenia,p=1E-17,PMID=26198764;Schizophrenia,p=3E-18,PMID=25056061;"Autism_spectrum_disorder,_attention_deficit-hyperactivity_disorder,_bipolar_disorder,_major_depressive_disorder,_and_schizophrenia_(combined)",p=5E-9,PMID=23453885;Hematocrit,p=4E-16,PMID=27863252;Schizophrenia,p=3E-19,PMID=28991256;Heel_bone_mineral_density,p=3E-12,PMID=28869591;Red_blood_cell_count,p=1E-16,PMID=27863252;Bipolar_disorder,p=3E-9,PMID=28072414;Autism_spectrum_disorder_or_schizophrenia,p=6E-14,PMID=28540026;Response_to_olanzapine_in_schizophrenia,p=1E-8,PMID=29503163;Red_blood_cell_count,p=3E-9,PMID=29403010;Heel_bone_mineral_density,p=7E-20,PMID=30048462;depression_plus_bipolar,p=4E-9,PMID=doi.org/10.1038/s41380-018-0336-6;depression_plus_schizophrenia,p=6E-12,PMID=doi.org/10.1038/s41380-018-0336-6;bipolar_plus_schizophrenia,p=3E-20,PMID=10.1016/j.cell.2018.05.046	-	CACNA1C	CACNA1C	GENE=CACNA1C,Mus=Cacna1c,Pheno=behavior/neurological;cardiovascular_system;embryogenesis;endocrine/exocrine_gland;homeostasis/metabolism;integument;mortality/aging;nervous_system
53	MOOD, Combined MDD	rs4074723	chr12:23,923,620-24,285,197	SOX5	GENE=SOX5,OMIM=Lamb-Shaffer_syndrome	Non-obstructive_azoospermia,p=2E-9,PMID=22197933;Body_mass_index,p=2E-8,PMID=26426971;Depression,p=3E-8,PMID=29700475;Heel_bone_mineral_density,p=3E-10,PMID=30048462;neuroticism,p=8.00E-9,PMID=29942085;depression,p=3E-8,PMID=bioRxiv_433367	-	-	-	GENE=SOX5,Mus=Sox5,Pheno=cardiovascular_system;craniofacial;digestive/alimentary;growth/size;homeostasis/metabolism;limbs/digits/tail;mortality/aging;normal;respiratory_system;skeleton
54	MOOD, Combined MDD	rs58235352	chr12:121,093,655-121,489,192	AC079602.1,ACADS,C12orf43,CABP1,HNF1A,MLEC,OASL,P2RX7,POP5,RNF10,SPPL3,UNC119B	GENE=ACADS,OMIM="Acyl-CoA_dehydrogenase,_short-chain,_deficiency_of";GENE=HNF1A,OMIM="Diabetes_mellitus,_insulin-dependent";GENE=HNF1A,OMIM="Diabetes_mellitus,_insulin-dependent,_20";GENE=HNF1A,OMIM="Diabetes_mellitus,_noninsulin-dependent,_2";GENE=HNF1A,OMIM="Hepatic_adenoma,_somatic";GENE=HNF1A,OMIM="MODY,_type_III";GENE=HNF1A,OMIM=Renal_cell_carcinoma	Gamma_glutamyl_transpeptidase,p=7E-30,PMID=21909109;Cardiovascular_disease_risk_factors,p=4E-15,PMID=21943158;Liver_enzyme_levels_(gamma-glutamyl_transferase),p=7E-45,PMID=22001757;Gamma_glutamyl_transferase_levels,p=2E-18,PMID=22010049;LDL_cholesterol,p=1E-15,PMID=20686565;"Cholesterol,_total",p=1E-14,PMID=20686565;C-reactive_protein,p=3E-8,PMID=21196492;N-glycan_levels,p=2E-8,PMID=21203500;C-reactive_protein,p=2E-8,PMID=18439552;C-reactive_protein,p=7E-17,PMID=18439548;Liver_enzyme_levels,p=2E-10,PMID=18940312;Metabolic_traits,p=4E-305,PMID=21886157;Homocysteine_levels,p=1E-12,PMID=23824729;C-reactive_protein,p=4E-12,PMID=23844046;Metabolic_traits,p=3E-11,PMID=19060910;LDL_cholesterol,p=2E-8,PMID=19060906;C-reactive_protein,p=1E-30,PMID=19567438;C-reactive_protein_levels,p=2E-124,PMID=21300955;Type_2_diabetes,p=2E-8,PMID=21573907;C-reactive_protein,p=1E-8,PMID=21647738;C-reactive_protein_levels,p=3E-10,PMID=24763700;C-reactive_protein_and_white_blood_cell_count,p=3E-9,PMID=22788528;C-reactive_protein,p=3E-10,PMID=22939635;Metabolite_levels,p=5E-96,PMID=20037589;Type_2_diabetes,p=2E-8,PMID=20581827;Urinary_metabolites_(H-NMR_features),p=2E-22,PMID=24586186;Blood_metabolite_levels,p=3E-630,PMID=24816252;LDL_cholesterol,p=6E-21,PMID=24097068;"Cholesterol,_total",p=4E-17,PMID=24097068;C-reactive_protein_levels_or_total_cholesterol_levels_(pleiotropy),p=8E-128,PMID=27286809;C-reactive_protein_levels_or_triglyceride_levels_(pleiotropy),p=2E-21,PMID=27286809;C-reactive_protein_levels_or_LDL-cholesterol_levels_(pleiotropy),p=6E-128,PMID=27286809;"Cholesterol,_total",p=7E-11,PMID=25961943;LDL_cholesterol,p=2E-8,PMID=25961943;Eosinophil_counts,p=7E-10,PMID=27863252;Serum_alpha1-antitrypsin_levels,p=2E-12,PMID=26174136;Coronary_artery_disease,p=7E-19,PMID=29212778;Menopause_(age_at_onset),p=4E-8,PMID=26414677;Mean_corpuscular_volume,p=6E-45,PMID=27863252;Reticulocyte_count,p=3E-12,PMID=27863252;Plateletcrit,p=4E-16,PMID=27863252;Platelet_count,p=3E-10,PMID=27863252;Red_cell_distribution_width,p=4E-24,PMID=27863252;Subjective_well-being_(MTAG),p=4E-8,PMID=29292387;Type_2_diabetes,p=1E-9,PMID=28869590;Mean_corpuscular_hemoglobin,p=3E-39,PMID=27863252;Red_blood_cell_count,p=6E-23,PMID=27863252;"Coronary_artery_disease_(myocardial_infarction,_percutaneous_transluminal_coronary_angioplasty,_coronary_artery_bypass_grafting,_angina_or_chromic_ischemic_heart_disease)",p=8E-10,PMID=28714975;Epithelial_ovarian_cancer,p=5E-10,PMID=28346442;Immature_fraction_of_reticulocytes,p=7E-20,PMID=27863252;LDL_cholesterol_levels,p=2E-22,PMID=28334899;Total_cholesterol_levels,p=4E-19,PMID=28334899;Hemoglobin_concentration,p=6E-10,PMID=27863252;N-glycan_levels,p=8E-12,PMID=21908519;"Allergic_disease_(asthma,_hay_fever_or_eczema)",p=2E-15,PMID=29083406;Serum_metabolite_concentrations_in_chronic_kidney_disease,p=4E-27,PMID=29545352;Chloride_levels,p=2E-9,PMID=29403010;Serum_metabolite_ratios_in_chronic_kidney_disease,p=3E-40,PMID=29545352;Fractional_excretion_of_metabolites_in_chronic_kidney_disease,p=3E-14,PMID=29545352;Total_cholesterol_levels,p=6E-10,PMID=29403010;Allergic_rhinitis,p=4E-11,PMID=30013184;C-reactive_protein_levels,p=3E-29,PMID=29403010;Serum_metabolite_levels,p=4E-177,PMID=23093944;Mean_corpuscular_volume,p=2E-8,PMID=29403010;Blood_urea_nitrogen_levels,p=3E-10,PMID=29403010;depression,p=8E-10,PMID=bioRxiv_433367	-	-	ACADS	GENE=ACADS,Mus=Acads,Pheno=behavior/neurological;homeostasis/metabolism;integument;liver/biliary_system;mortality/aging;renal/urinary_system;GENE=HNF1A,Mus=Hnf1a,Pheno=adipose_tissue;behavior/neurological;digestive/alimentary;endocrine/exocrine_gland;growth/size;homeostasis/metabolism;liver/biliary_system;mortality/aging;muscle;no_phenotypic_analysis;renal/urinary_system;reproductive_system;skeleton;GENE=P2RX7,Mus=P2rx7,Pheno=behavior/neurological;cardiovascular_system;cellular;growth/size;hematopoietic_system;immune_system;integument;limbs/digits/tail;skeleton
55	MOOD	rs7962128	chr12:121,825,447-121,949,277	ANAPC5,CAMKK2,KDM2B,RNF34	-	-	-	-	-	GENE=CAMKK2,Mus=Camkk2,Pheno=adipose_tissue;behavior/neurological;growth/size;homeostasis/metabolism;nervous_system
56	MOOD, Combined MDD	rs4143229	chr13:44,237,392-44,385,840	CCDC122,ENOX1,LACC1	-	Depression,p=3E-8,PMID=29700475;	-	-	-	-
57	MOOD, Combined MDD	rs12552	chr13:53,605,160-54,056,553	OLFM4	-	Intelligence_(MTAG),p=3E-8,PMID=29326435;Depressive_symptoms,p=2E-13,PMID=29292387;Depressive_symptoms_(MTAG),p=1E-9,PMID=29292387;Depression,p=6E-19,PMID=29700475;Major_depressive_disorder,p=8E-9,PMID=27479909;Major_depressive_disorder,p=5E-8,PMID=29728651;depression,p=6E-18,PMID=bioRxiv_433367	-	-	-	GENE=OLFM4,Mus=Olfm4,Pheno=digestive/alimentary;hematopoietic_system;homeostasis/metabolism;immune_system
58	MOOD, Combined MDD	rs1950829	chr14:41,940,872-42,310,739	LRFN5	-	Myopia,p=2E-16,PMID=27182965;Depression,p=3E-9,PMID=29700475;Spherical_equivalent_or_myopia_(age_of_diagnosis),p=1E-19,PMID=29808027;Myopia_(age_of_diagnosis),p=8E-17,PMID=29808027;depression,p=2E-13,PMID=bioRxiv_433367	-	-	-	-
59	Combined MDD	rs1956351	chr14:60,099,375-60,663,420	CCDC175,DHRS7,LRRC9,PCNXL4,PPM1A,RTN1	-	depression,p=2E-8,PMID=bioRxiv_433367	-	-	-	-
60	MOOD, Combined MDD	rs915057	chr14:64,612,858-64,876,545	AKAP5,ESR2,MTHFD1,SYNE2,ZBTB1,ZBTB25	GENE=MTHFD1,OMIM="Abruptio_placentae,_susceptibility_to";GENE=MTHFD1,OMIM="Spina_bifida,_folate-sensitive,_susceptibility_to";GENE=SYNE2,OMIM="Emery-Dreifuss_muscular_dystrophy_5,_autosomal_dominant"	Atrial_fibrillation,p=6E-13,PMID=22544366;Prostate_cancer,p=6E-10,PMID=26443449;Hematocrit,p=3E-11,PMID=27863252;Red_blood_cell_count,p=9E-10,PMID=27863252;Atrial_fibrillation,p=1E-10,PMID=28416818;Hemoglobin_concentration,p=5E-12,PMID=27863252;Depression,p=8E-10,PMID=29700475;Atrial_fibrillation,p=2E-29,PMID=29892015;Atrial_fibrillation,p=3E-31,PMID=30061737;depression,p=6E-10,PMID=bioRxiv_433367	-	-	-	GENE=AKAP5,Mus=Akap5,Pheno=behavior/neurological;nervous_system;no_phenotypic_analysis;GENE=ESR2,Mus=Esr2,Pheno=adipose_tissue;behavior/neurological;cardiovascular_system;digestive/alimentary;endocrine/exocrine_gland;growth/size;hearing/vestibular/ear;hematopoietic_system;homeostasis/metabolism;immune_system;integument;limbs/digits/tail;liver/biliary_system;mortality/aging;muscle;nervous_system;no_phenotypic_analysis;other;renal/urinary_system;reproductive_system;respiratory_system;skeleton;tumorigenesis;GENE=MTHFD1,Mus=Mthfd1,Pheno=growth/size;homeostasis/metabolism;mortality/aging;reproductive_system;GENE=SYNE2,Mus=Syne2,Pheno=cellular;integument;mortality/aging;muscle;nervous_system;respiratory_system
61	MOOD, Combined MDD	rs1045430	chr14:75,062,398-75,397,764	AC007956.1,AREL1,DLST,EIF2B2,FCF1,ISCA2,LTBP2,MLH3,PGF,PROX2,RPS6KL1,YLPM1	GENE=EIF2B2,OMIM=Leukoencephalopathy_with_vanishing_white_matter;GENE=EIF2B2,OMIM=Ovarioleukodystrophy;GENE=ISCA2,OMIM=Multiple_mitochondrial_dysfunctions_syndrome_4;GENE=LTBP2,OMIM=Dental_anomalies_and_short_stature;GENE=LTBP2,OMIM="Glaucoma_3,_primary_congenital,_D";GENE=LTBP2,OMIM="Microspherophakia_and/or_megalocornea,_with_ectopia_lentis_and_with_or_without_secondary_glaucoma";GENE=LTBP2,OMIM="Weill-Marchesani_syndrome_3,_recessive";GENE=MLH3,OMIM="Colorectal_cancer,_hereditary_nonpolyposis,_type_7";GENE=MLH3,OMIM="Colorectal_cancer,_somatic";GENE=MLH3,OMIM="Endometrial_cancer,_susceptibility_to"	Neuroticism,p=3E-13,PMID=29255261;Platelet_count,p=5E-9,PMID=27863252;Depressive_symptoms_(MTAG),p=7E-9,PMID=29292387;Neuroticism_(MTAG),p=6E-9,PMID=29292387;Mood_instability,p=3E-9,PMID=29187730;neuroticism,p=9.00E-16,PMID=29942085;depression,p=7E-13,PMID=bioRxiv_433367	-	-	LTBP2,PROX2	GENE=DLST,Mus=Dlst,Pheno=behavior/neurological;growth/size;nervous_system;other;GENE=LTBP2,Mus=Ltbp2,Pheno=mortality/aging;GENE=MLH3,Mus=Mlh3,Pheno=endocrine/exocrine_gland;reproductive_system;GENE=PGF,Mus=Pgf,Pheno=adipose_tissue;cardiovascular_system;embryogenesis;growth/size;homeostasis/metabolism;immune_system;respiratory_system;tumorigenesis;vision/eye;GENE=PROX2,Mus=Prox2,Pheno=normal
62	MOOD, Combined MDD	rs10149470	chr14:103,833,065-104,180,393	AL049840.1,APOPT1,BAG5,CKB,EIF5,KLC1,MARK3,PPP1R13B,RP11-73M18.2,TRMT61A,XRCC3,ZFYVE21	GENE=APOPT1,OMIM=Mitochondrial_complex_IV_deficiency;GENE=XRCC3,OMIM="Breast_cancer,_susceptibility_to";GENE=XRCC3,OMIM="Melanoma,_cutaneous_malignant,_6"	Bone_mineral_density,p=5E-16,PMID=22504420;Schizophrenia,p=2E-13,PMID=26198764;Schizophrenia,p=1E-13,PMID=25056061;Granulocyte_percentage_of_myeloid_white_cells,p=7E-31,PMID=27863252;Body_mass_index,p=2E-8,PMID=28892062;Branched-chain_amino_acid_levels_(Isoleucine),p=3E-8,PMID=27898682;Heel_bone_mineral_density,p=3E-34,PMID=28869591;Mean_corpuscular_volume,p=1E-12,PMID=27863252;Reticulocyte_count,p=7E-11,PMID=27863252;High_light_scatter_reticulocyte_count,p=3E-10,PMID=27863252;Intelligence_(MTAG),p=5E-11,PMID=29326435;Mean_corpuscular_hemoglobin,p=2E-14,PMID=27863252;Monocyte_percentage_of_white_cells,p=3E-37,PMID=27863252;Cognitive_ability,p=3E-9,PMID=29186694;Cognitive_ability_(MTAG),p=2E-9,PMID=29186694;Body_mass_index,p=4E-9,PMID=26426971;Autism_spectrum_disorder_or_schizophrenia,p=2E-12,PMID=28540026;Monocyte_count,p=3E-50,PMID=27863252;Depression,p=3E-9,PMID=29700475;Monocyte_count,p=4E-12,PMID=29403010;Intelligence,p=2E-14,PMID=29942086;General_cognitive_ability,p=3E-8,PMID=29844566;Body_mass_index,p=3E-8,PMID=30108127;Heel_bone_mineral_density,p=2E-91,PMID=30048462;depression,p=4E-14,PMID=bioRxiv_433367;depression_plus_schiophrenia,p=4E-14,PMID=doi.org/10.1038/s41380-018-0336-6;bipolar_plus_schizophrenia,p=3E-13,PMID=10.1016/j.cell.2018.05.046	-	-	APOPT1	GENE=CKB,Mus=Ckb,Pheno=behavior/neurological;growth/size;hearing/vestibular/ear;nervous_system;GENE=KLC1,Mus=Klc1,Pheno=behavior/neurological;growth/size;nervous_system;other;GENE=MARK3,Mus=Mark3,Pheno=adipose_tissue;growth/size;homeostasis/metabolism;liver/biliary_system;mortality/aging;no_phenotypic_analysis;GENE=PPP1R13B,Mus=Ppp1r13b,Pheno=cardiovascular_system;growth/size;homeostasis/metabolism;immune_system;integument;normal
63	MOOD	rs1828385	chr15:36,352,807-36,425,448	-	-	-	-	-	-	-
64	MOOD, Combined MDD	rs8037355	chr15:37,562,059-37,929,895	-	-	Depression,p=2E-12,PMID=29700475;Major_depressive_disorder,p=1E-8,PMID=27479909;Major_depressive_disorder,p=1E-8,PMID=29728651;Adolescent_idiopathic_scoliosis,p=3E-10,PMID=30019117;depression,p=4E-11,PMID=bioRxiv_433367	-	-	-	-
65	MOOD, Combined MDD	rs8063603	chr16:6,269,278-6,411,894	RBFOX1	-	Depressive_symptoms,p=7E-10,PMID=29292387;Depressive_symptoms_(MTAG),p=4E-11,PMID=29292387;Subjective_well-being_(MTAG),p=6E-9,PMID=29292387;Depression,p=7E-9,PMID=29700475;depression,p=4E-10,PMID=bioRxiv_433367	-	-	-	GENE=RBFOX1,Mus=Rbfox1,Pheno=no_phenotypic_analysis
66	MOOD, Combined MDD	rs11077206	chr16:7,642,254-7,675,677	RBFOX1	-	Neuroticism,p=8E-11,PMID=29255261;Intelligence_(MTAG),p=3E-10,PMID=29326435;Depressive_symptoms,p=5E-9,PMID=29292387;Depressive_symptoms_(MTAG),p=6E-9,PMID=29292387;Depression,p=1E-8,PMID=29700475;Intelligence,p=2E-10,PMID=29942086;General_cognitive_ability,p=5E-9,PMID=29844566;Major_depressive_disorder,p=2E-8,PMID=29728651;neuroticism,p=8.00E-15,PMID=29942085;depression,p=4E-11,PMID=bioRxiv_433367	-	-	-	GENE=RBFOX1,Mus=Rbfox1,Pheno=no_phenotypic_analysis
67	MOOD, Combined MDD	rs7200826	chr16:13,021,889-13,119,159	SHISA9	-	Depression,p=2E-8,PMID=29700475;Intelligence,p=5E-10,PMID=29942086;neuroticism,p=5.00E-9,PMID=29942085;depression,p=4E-12,PMID=bioRxiv_433367	-	-	-	-
68	MOOD, Combined MDD	rs7403810	chr16:13,647,006-13,807,536	-	-	Schizophrenia,p=1E-10,PMID=26198764;Schizophrenia,p=1E-9,PMID=25056061;Schizophrenia,p=8E-10,PMID=28991256;Bipolar_disorder_lithium_response_(categorical)_or_schizophrenia,p=5E-11,PMID=29121268;Depressive_symptoms,p=4E-9,PMID=29292387;Depressive_symptoms_(MTAG),p=5E-8,PMID=29292387;Autism_spectrum_disorder_or_schizophrenia,p=2E-10,PMID=28540026;Adolescent_idiopathic_scoliosis,p=4E-10,PMID=30019117;depression,p=2E-12,PMID=bioRxiv_433367;bipolar_plus_schizophrenia,p=1E-8,PMID=10.1016/j.cell.2018.05.046	-	-	-	-
69	MOOD, Combined MDD	rs11643192	chr16:71,426,861-72,883,910	AP1G1,ATXN1L,CALB2,CHST4,DHODH,DHX38,HP,HPR,IST1,MARVELD3,PHLPP2,PMFBP1,TAT,TXNL4B,ZFHX3,ZNF19,ZNF23,ZNF821	GENE=DHODH,OMIM=Miller_syndrome;GENE=HP,OMIM=Anhaptoglobinemia;GENE=HP,OMIM=Hypohaptoglobinemia;GENE=TAT,OMIM="Tyrosinemia,_type_II";GENE=ZFHX3,OMIM="Prostate_cancer,_susceptibility_to,_somatic"	Liver_enzyme_levels_(alkaline_phosphatase),p=5E-9,PMID=22001757;LDL_cholesterol,p=2E-22,PMID=20686565;"Cholesterol,_total",p=3E-24,PMID=20686565;Metabolite_levels,p=2E-17,PMID=22286219;Haptoglobin_levels,p=8E-59,PMID=22403646;Metabolite_levels,p=1E-36,PMID=22916037;LDL_cholesterol,p=4E-41,PMID=24097068;"Cholesterol,_total",p=7E-41,PMID=24097068;Metabolite_levels_(small_molecules_and_protein_measures),p=4E-30,PMID=27005778;Fibrinogen_levels,p=3E-12,PMID=26561523;"Cholesterol,_total",p=3E-23,PMID=25961943;LDL_cholesterol,p=2E-20,PMID=25961943;Prostate_cancer,p=3E-8,PMID=25217961;"Cholesterol,_total",p=7E-9,PMID=28270201;Fibrinogen_levels,p=1E-8,PMID=28107422;Coronary_artery_disease,p=3E-11,PMID=29212778;Intelligence_(MTAG),p=5E-10,PMID=29326435;Blood_protein_levels,p=1E-75,PMID=28240269;LDL_cholesterol_levels,p=5E-45,PMID=28334899;Total_cholesterol_levels,p=2E-44,PMID=28334899;Cerebrospinal_fluid_biomarker_levels,p=8E-23,PMID=28031287;Hand_grip_strength,p=7E-11,PMID=29691431;Depression,p=3E-8,PMID=29700475;Urinary_haptoglobin_levels_in_type_2_diabetes,p=1E-60,PMID=29572449;Plasma_haptoglobin_levels_in_type_2_diabetes,p=7E-12,PMID=29572449;Total_cholesterol_levels,p=3E-31,PMID=29403010;Low_density_lipoprotein_cholesterol,p=7E-16,PMID=29403010;General_cognitive_ability,p=1E-11,PMID=29844566;Intelligence,p=2E-9,PMID=29942086;Blood_protein_levels,p=1E-216,PMID=29875488;	-	-	DHODH,TAT	GENE=AP1G1,Mus=Ap1g1,Pheno=growth/size;hematopoietic_system;immune_system;mortality/aging;GENE=ATXN1L,Mus=Atxn1l,Pheno=behavior/neurological;mortality/aging;nervous_system;GENE=CALB2,Mus=Calb2,Pheno=behavior/neurological;nervous_system;normal;GENE=CHST4,Mus=Chst4,Pheno=immune_system;GENE=HP,Mus=Hp,Pheno=cardiovascular_system;cellular;hematopoietic_system;homeostasis/metabolism;immune_system;liver/biliary_system;mortality/aging;renal/urinary_system;tumorigenesis;GENE=ZFHX3,Mus=Zfhx3,Pheno=endocrine/exocrine_gland
70	MOOD, Combined MDD	rs17727765	chr17:27,344,633-27,576,962	CRYBA1,MYO18A,NUFIP2,PHF12,PIPOX,SEZ6,TIAF1	GENE=CRYBA1,OMIM="Cataract_10,_multiple_types"	Sitting_height_ratio,p=1E-8,PMID=25865494;Depression,p=9E-9,PMID=29700475;depression,p=3E-8,PMID=bioRxiv_433367	-	-	CRYBA1	GENE=CRYBA1,Mus=Cryba1,Pheno=vision/eye;GENE=SEZ6,Mus=Sez6,Pheno=behavior/neurological;nervous_system;normal
71	MOOD	rs4534926	chr18:31,272,238-31,422,612	ASXL3,NOL4	GENE=ASXL3,OMIM=Bainbridge-Ropers_syndrome	Subjective_well-being,p=2E-9,PMID=29292387;Depressive_symptoms_(MTAG),p=2E-8,PMID=29292387;Subjective_well-being_(MTAG),p=5E-10,PMID=29292387;neuroticism,p=3.00E-9,PMID=29942085	-	ASXL3	ASXL3	-
72	MOOD, Combined MDD	rs62099069	chr18:36,423,418-36,976,337	-	-	Body_mass_index,p=5E-8,PMID=28892062;Depression,p=1E-8,PMID=29700475;	-	-	-	-
73	MOOD	rs117763335	chr18:41,975,644-42,289,049	SETBP1	GENE=SETBP1,OMIM="Mental_retardation,_autosomal_dominant_29";GENE=SETBP1,OMIM=Schinzel-Giedion_midface_retraction_syndrome	Sum_neutrophil_eosinophil_counts,p=2E-10,PMID=27863252;Sum_basophil_neutrophil_counts,p=2E-10,PMID=27863252;Granulocyte_count,p=4E-10,PMID=27863252;Systolic_blood_pressure,p=1E-13,PMID=27618452;Diastolic_blood_pressure,p=6E-10,PMID=27618452;Mean_platelet_volume,p=8E-14,PMID=27863252;Neutrophil_count,p=1E-10,PMID=27863252;Plateletcrit,p=1E-40,PMID=27863252;Platelet_count,p=3E-16,PMID=27863252;Neutrophil_percentage_of_white_cells,p=7E-11,PMID=27863252;Lymphocyte_percentage_of_white_cells,p=2E-12,PMID=27863252;Myeloid_white_cell_count,p=6E-10,PMID=27863252;White_blood_cell_count,p=8E-10,PMID=29403010;Neutrophil_count,p=1E-10,PMID=29403010;Platelet_count,p=5E-12,PMID=29403010;Heel_bone_mineral_density,p=1E-9,PMID=30048462;	-	-	SETBP1	-
74	MOOD, Combined MDD	rs11663393	chr18:50,358,109-50,957,922	DCC	GENE=DCC,OMIM="Colorectal_cancer,_somatic";GENE=DCC,OMIM="Esophageal_carcinoma,_somatic";GENE=DCC,OMIM=Mirror_movements_1	Depression,p=1E-8,PMID=27089181;Educational_attainment_(years_of_education),p=1E-10,PMID=27225129;Subcortical_brain_region_volumes,p=1E-13,PMID=25607358;Body_mass_index,p=4E-8,PMID=28892062;Intelligence_(MTAG),p=9E-16,PMID=29326435;Depressive_symptoms,p=6E-9,PMID=29292387;Depressive_symptoms_(MTAG),p=2E-12,PMID=29292387;Subjective_well-being_(MTAG),p=4E-12,PMID=29292387;Neuroticism_(MTAG),p=1E-13,PMID=29292387;Putamen_volume,p=4E-12,PMID=29147026;Mood_instability,p=3E-9,PMID=29187730;Cognitive_ability_(MTAG),p=6E-11,PMID=29186694;Depression,p=2E-8,PMID=29700475;Intelligence,p=1E-16,PMID=29942086;General_cognitive_ability,p=3E-12,PMID=29844566;Adolescent_idiopathic_scoliosis,p=3E-8,PMID=30019117;neuroticism,p=5.00E-12,PMID=29942085;depression,p=2E-11,PMID=bioRxiv_433367	-	-	-	GENE=DCC,Mus=Dcc,Pheno=behavior/neurological;mortality/aging;nervous_system;pigmentation;respiratory_system;tumorigenesis;vision/eye
75	MOOD, Combined MDD	rs1833288	chr18:52,018,542-52,579,200	CCDC68,DYNAP,RAB27B	-	Schizophrenia,p=3E-8,PMID=21926974;Fuchs's_corneal_dystrophy,p=1E-18,PMID=20825314;Schizophrenia,p=4E-9,PMID=19571808;Schizophrenia,p=1E-8,PMID=23974872;Sclerosing_cholangitis_and_ulcerative_colitis_(combined),p=3E-8,PMID=22821403;"Autism_spectrum_disorder,_attention_deficit-hyperactivity_disorder,_bipolar_disorder,_major_depressive_disorder,_and_schizophrenia_(combined)",p=3E-10,PMID=23453885;Chin_dimples,p=7E-15,PMID=27182965;Childhood_body_mass_index,p=8E-9,PMID=26604143;Schizophrenia,p=1E-12,PMID=26198764;Schizophrenia,p=3E-12,PMID=25056061;Fuchs's_corneal_dystrophy,p=3E-200,PMID=28358029;Schizophrenia,p=3E-10,PMID=23894747;Body_mass_index,p=8E-10,PMID=28892062;Neuroticism,p=5E-11,PMID=29255261;Depressive_symptoms_(MTAG),p=3E-11,PMID=29292387;Subjective_well-being_(MTAG),p=4E-10,PMID=29292387;Neuroticism_(MTAG),p=8E-11,PMID=29292387;"Allergic_disease_(asthma,_hay_fever_or_eczema)",p=6E-9,PMID=29083406;Autism_spectrum_disorder_or_schizophrenia,p=5E-11,PMID=28540026;Intraocular_pressure,p=2E-15,PMID=29235454;Hand_grip_strength,p=6E-15,PMID=29691431;Depression,p=4E-11,PMID=29700475;Intraocular_pressure,p=6E-20,PMID=29617998;Prostate_cancer,p=3E-8,PMID=29892016;Heart_rate_response_to_exercise,p=4E-9,PMID=29769521;Adolescent_idiopathic_scoliosis,p=2E-15,PMID=30019117;neuroticism,p=3.00E-12,PMID=29942085;depression,p=2E-9,PMID=bioRxiv_433367	-	-	-	GENE=RAB27B,Mus=Rab27b,Pheno=endocrine/exocrine_gland;hematopoietic_system;homeostasis/metabolism;integument;nervous_system;no_phenotypic_analysis;normal;pigmentation;reproductive_system
76	MOOD, Combined MDD	rs12958048	chr18:52,714,574-53,508,754	CCDC68,TCF4	GENE=TCF4,OMIM="Corneal_dystrophy,_Fuchs_endothelial,_3";GENE=TCF4,OMIM="Diabetes_mellitus,_type_2,_susceptibility_to";GENE=TCF4,OMIM=Pitt-Hopkins_syndrome	Schizophrenia,p=3E-8,PMID=21926974;Fuchs's_corneal_dystrophy,p=1E-18,PMID=20825314;Schizophrenia,p=4E-9,PMID=19571808;Schizophrenia,p=1E-8,PMID=23974872;Sclerosing_cholangitis_and_ulcerative_colitis_(combined),p=3E-8,PMID=22821403;"Autism_spectrum_disorder,_attention_deficit-hyperactivity_disorder,_bipolar_disorder,_major_depressive_disorder,_and_schizophrenia_(combined)",p=3E-10,PMID=23453885;Schizophrenia,p=1E-12,PMID=26198764;Schizophrenia,p=3E-12,PMID=25056061;Fuchs's_corneal_dystrophy,p=3E-200,PMID=28358029;Schizophrenia,p=3E-10,PMID=23894747;Neuroticism,p=5E-11,PMID=29255261;Depressive_symptoms_(MTAG),p=3E-11,PMID=29292387;Subjective_well-being_(MTAG),p=4E-10,PMID=29292387;Neuroticism_(MTAG),p=8E-11,PMID=29292387;Autism_spectrum_disorder_or_schizophrenia,p=5E-11,PMID=28540026;Intraocular_pressure,p=2E-15,PMID=29235454;Hand_grip_strength,p=6E-15,PMID=29691431;Depression,p=4E-11,PMID=29700475;Intraocular_pressure,p=6E-20,PMID=29617998;Prostate_cancer,p=3E-8,PMID=29892016;Heart_rate_response_to_exercise,p=4E-9,PMID=29769521;Heel_bone_mineral_density,p=3E-11,PMID=30048462;neuroticism,p=3.00E-12,PMID=29942085;depression,p=4E-16,PMID=bioRxiv_433367;depression_plus_schizophrenia,p=4E-8,PMID=doi.org/10.1038/s41380-018-0336-6;bipolar_plus_schizophrenia,p=1E-9,PMID=10.1016/j.cell.2018.05.046	-	TCF4	TCF4	GENE=TCF4,Mus=Tcf4,Pheno=growth/size;hematopoietic_system;immune_system;mortality/aging;nervous_system
77	MOOD	rs33431	chr19:30,920,679-30,946,924	ZNF536	-	Body_mass_index,p=2E-8,PMID=26426971;depression,p=5E-8,PMID=bioRxiv_433367	-	-	-	-
78	MOOD, Combined MDD	rs910187	chr20:45,787,261-45,861,660	AL031666.2,EYA2,ZMYND8	-	Migraine,p=4E-8,PMID=27182965;Subjective_well-being,p=3E-9,PMID=29292387;Depressive_symptoms_(MTAG),p=6E-9,PMID=29292387;Subjective_well-being_(MTAG),p=6E-11,PMID=29292387;	-	-	-	-
79	MOOD, Combined MDD	rs2179744	chr22:40,596,384-42,657,566	ACO2,ADSL,C22orf46,CCDC134,CENPM,CHADL,CSDC2,CYP2D6,DESI1,DNAJB7,EP300,FAM109B,L3MBTL2,MCHR1,MEI1,MKL1,NAGA,NDUFA6,NHP2L1,PHF5A,PMM1,POLR3H,RANGAP1,RBX1,SEPT3,SGSM3,SHISA8,SLC25A17,SMDT1,SREBF2,ST13,TCF20,TEF,TNFRSF13C,TNRC6B,TOB2,WBP2NL,XPNPEP3,XRCC6,ZC3H7B	GENE=ACO2,OMIM=Infantile_cerebellar-retinal_degeneration;GENE=ADSL,OMIM=Adenylosuccinase_deficiency;GENE=CYP2D6,OMIM=Codeine_sensitivity;GENE=CYP2D6,OMIM=Debrisoquine_sensitivity;GENE=EP300,OMIM="Colorectal_cancer,_somatic";GENE=EP300,OMIM=Rubinstein-Taybi_syndrome_2;GENE=MKL1,OMIM="Megakaryoblastic_leukemia,_acute";GENE=NAGA,OMIM=Kanzaki_disease;GENE=NAGA,OMIM="Schindler_disease,_type_I";GENE=NAGA,OMIM="Schindler_disease,_type_III";GENE=TNFRSF13C,OMIM="Immunodeficiency,_common_variable,_4";GENE=XPNPEP3,OMIM=Nephronophthisis-like_nephropathy_1	Vitiligo,p=7E-10,PMID=22561518;Mammographic_density_(dense_area),p=2E-13,PMID=25342443;Uterine_fibroids,p=3E-12,PMID=21460842;Response_to_serotonin_reuptake_inhibitors_in_major_depressive_disorder_(plasma_drug_and_metabolite_levels),p=2E-16,PMID=24528284;Crohn's_disease,p=3E-8,PMID=22936669;Intelligence,p=3E-10,PMID=28530673;Morning_vs._evening_chronotype,p=4E-8,PMID=27494321;Neuroticism,p=9E-9,PMID=27918536;Breast_size,p=3E-12,PMID=27182965;Chronotype,p=1E-8,PMID=26955885;Verbal-numerical_reasoning,p=7E-12,PMID=27046643;Schizophrenia,p=2E-11,PMID=26198764;Crohn's_disease,p=2E-10,PMID=26192919;Eosinophil_percentage_of_white_cells,p=2E-20,PMID=27863252;Eosinophil_counts,p=9E-18,PMID=27863252;Schizophrenia,p=2E-11,PMID=25056061;Breast_cancer,p=9E-19,PMID=23535729;Sum_eosinophil_basophil_counts,p=4E-10,PMID=27863252;Eosinophil_percentage_of_granulocytes,p=4E-19,PMID=27863252;Body_mass_index,p=2E-16,PMID=28892062;Breast_cancer,p=2E-20,PMID=25751625;Schizophrenia,p=1E-12,PMID=28991256;Birth_weight,p=4E-12,PMID=27680694;Coronary_artery_disease,p=3E-8,PMID=29212778;Neuroticism,p=3E-18,PMID=29255261;Neutrophil_percentage_of_granulocytes,p=1E-12,PMID=27863252;Platelet_distribution_width,p=3E-12,PMID=27863252;Intelligence_(MTAG),p=2E-9,PMID=29326435;Depressive_symptoms,p=2E-8,PMID=29292387;Depressive_symptoms_(MTAG),p=1E-9,PMID=29292387;Neuroticism_(MTAG),p=4E-9,PMID=29292387;Vitiligo,p=3E-15,PMID=27723757;Neutrophil_percentage_of_white_cells,p=5E-9,PMID=27863252;Chronotype,p=9E-9,PMID=28604731;Pulse_pressure,p=3E-11,PMID=28135244;Lymphocyte_percentage_of_white_cells,p=2E-9,PMID=27863252;Breast_cancer,p=3E-35,PMID=29059683;Breast_cancer_(estrogen-receptor_negative),p=2E-11,PMID=29058716;Cognitive_ability,p=4E-9,PMID=29186694;Osteoarthritis_(with_total_hip_replacement),p=5E-18,PMID=28319091;Body_mass_index,p=2E-8,PMID=26426971;"Allergic_disease_(asthma,_hay_fever_or_eczema)",p=5E-14,PMID=29083406;Autism_spectrum_disorder_or_schizophrenia,p=4E-9,PMID=28540026;Depression,p=8E-9,PMID=29700475;Major_depressive_disorder,p=6E-11,PMID=27479909;Spherical_equivalent_or_myopia_(age_of_diagnosis),p=4E-8,PMID=29808027;Disrupted_circadian_rhythm_(low_relative_amplitude_of_rest-activity_cycles),p=5E-8,PMID=30120083;General_cognitive_ability,p=3E-13,PMID=29844566;Creatine_kinase_levels,p=3E-9,PMID=29403010;Major_depressive_disorder,p=4E-8,PMID=29728651;Pulse_pressure,p=2E-9,PMID=27618447;Intelligence,p=1E-12,PMID=29942086;Creatinine_levels,p=2E-13,PMID=29403010;Glomerular_filtration_rate,p=7E-13,PMID=29403010;Body_mass_index,p=3E-10,PMID=30108127;Uterine_fibroids,p=3E-13,PMID=30194396;Heel_bone_mineral_density,p=2E-21,PMID=30048462;neuroticism,p=1.00E-18,PMID=29942085;depression,p=1E-11,PMID=bioRxiv_433367;bipolar_plus_schizophrenia,p=6E-11,PMID=10.1016/j.cell.2018.05.046	-	ADSL	ACO2,ADSL,EP300,NAGA,XPNPEP3	GENE=EP300,Mus=Ep300,Pheno=cardiovascular_system;cellular;craniofacial;digestive/alimentary;embryogenesis;growth/size;hematopoietic_system;homeostasis/metabolism;immune_system;mortality/aging;muscle;nervous_system;renal/urinary_system;respiratory_system;tumorigenesis;vision/eye;GENE=MCHR1,Mus=Mchr1,Pheno=adipose_tissue;behavior/neurological;cardiovascular_system;growth/size;homeostasis/metabolism;nervous_system;skeleton;GENE=MEI1,Mus=Mei1,Pheno=endocrine/exocrine_gland;reproductive_system;GENE=MKL1,Mus=Mkl1,Pheno=cardiovascular_system;cellular;endocrine/exocrine_gland;growth/size;homeostasis/metabolism;integument;mortality/aging;muscle;nervous_system;reproductive_system;GENE=PMM1,Mus=Pmm1,Pheno=normal;GENE=RANGAP1,Mus=Rangap1,Pheno=embryogenesis;growth/size;mortality/aging;GENE=RBX1,Mus=Rbx1,Pheno=cellular;embryogenesis;growth/size;mortality/aging;GENE=SEPT3,Mus=Sept3,Pheno=nervous_system;normal;GENE=TEF,Mus=Tef,Pheno=behavior/neurological;homeostasis/metabolism;mortality/aging;nervous_system;GENE=TNFRSF13C,Mus=Tnfrsf13c,Pheno=hematopoietic_system;homeostasis/metabolism;immune_system;GENE=TOB2,Mus=Tob2,Pheno=hematopoietic_system;immune_system;skeleton;GENE=XRCC6,Mus=Xrcc6,Pheno=behavior/neurological;cellular;growth/size;hematopoietic_system;immune_system;reproductive_system;tumorigenesis
80	MOOD	rs7288411	chr22:42,775,948-42,866,427	NFAM1,RRP7A,SERHL2,TCF20	-	-	-	-	-	-
81	MOOD, Combined MDD	rs113872034	chr22:50,498,248-50,700,347	AL022328.1,DENND6B,HDAC10,IL17REL,MAPK11,MAPK12,MLC1,MOV10L1,PANX2,PLXNB2,PPP6R2,SELO,TRABD,TTLL8,TUBGCP6	GENE=MLC1,OMIM=Megalencephalic_leukoencephalopathy_with_subMDcortical_cysts;GENE=TUBGCP6,OMIM="Microcephaly_and_chorioretinopathy,_autosomal_recessive,_1"	Plateletcrit,p=2E-55,PMID=27863252;Platelet_count,p=2E-59,PMID=27863252;Platelet_distribution_width,p=1E-9,PMID=27863252;Cardiometabolic_and_hematological_traits,p=8E-32,PMID=27668658;	-	-	MLC1,TUBGCP6	GENE=MAPK11,Mus=Mapk11,Pheno=cardiovascular_system;cellular;digestive/alimentary;hematopoietic_system;homeostasis/metabolism;immune_system;muscle;normal;skeleton;GENE=MAPK12,Mus=Mapk12,Pheno=cardiovascular_system;cellular;muscle;normal;GENE=MOV10L1,Mus=Mov10l1,Pheno=cellular;endocrine/exocrine_gland;no_phenotypic_analysis;reproductive_system;GENE=PLXNB2,Mus=Plxnb2,Pheno=behavior/neurological;embryogenesis;integument;limbs/digits/tail;mortality/aging;nervous_system;no_phenotypic_analysis;pigmentation;reproductive_system
Downsampled analysis loci (Downsampled MOOD, Downsampled MDD)
ds1	Neither	rs59357103	chr3:48,982,335-49,898,318	AMIGO3,AMT,APEH,ARIH2,BSN,C3orf62,C3orf84,CAMKV,CCDC36,CCDC71,CDHR4,DAG1,DALRD3,FAM212A,GMPPB,GPX1,IMPDH2,IP6K1,KLHDC8B,LAMB2,MST1,NDUFAF3,NICN1,P4HTM,QARS,QRICH1,RHOA,RNF123,TCTA,TRAIP,UBA7,USP19,USP4,WDR6	GENE=AMT,OMIM="Glycine encephalopathy";GENE=DAG1,OMIM="Muscular dystrophy-dystroglycanopathy (congenital with brain and eye anomalies), type A, 9";GENE=DAG1,OMIM="Muscular dystrophy-dystroglycanopathy (limb-girdle), type C, 9";GENE=GMPPB,OMIM="Muscular dystrophy-dystroglycanopathy (congenital with brain and eye anomalies), type A, 14";GENE=GMPPB,OMIM="Muscular dystrophy-dystroglycanopathy (congenital with mental retardation), type B, 14";GENE=GMPPB,OMIM="Muscular dystrophy-dystroglycanopathy (limb-girdle), type C, 14";GENE=GPX1,OMIM="Hemolytic anemia due to glutathione peroxidase deficiency";GENE=IMPDH2,OMIM="IMPDH2 enzyme activity, variation in";GENE=KLHDC8B,OMIM="Hodgkin lymphoma, susceptibility to";GENE=LAMB2,OMIM="Nephrotic syndrome, type 5, with or without ocular abnormalities";GENE=LAMB2,OMIM="Pierson syndrome";GENE=MST1,OMIM="T-cell immunodeficiency, recurrent infections, autoimmunity, and cardiac malformations";GENE=NDUFAF3,OMIM="Mitochondrial complex I deficiency";GENE=QARS,OMIM="Microcephaly, progressive, seizures, and cerebral and cerebellar atrophy";GENE=TRAIP,OMIM="Seckel syndrome 9"	age at menarche,p=3E-8,PMID=21102462;self reported educational attainment,p=2E-14,PMID=27046643;self reported educational attainment,p=3E-26,PMID=27225129;age at menarche,p=1E-16,PMID=25231870;autoimmune thyroid disease, type I diabetes mellitus, Common variable immunodef,p=8E-11,PMID=26301688;inflammatory bowel disease,p=1E-52,PMID=26192919;Crohn's disease,p=4E-8,PMID=17554300;ulcerative colitis,p=7E-9,PMID=19915572;ulcerative colitis,p=2E-17,PMID=21297633;inflammatory bowel disease,p=1E-47,PMID=23128233;sclerosing cholangitis,p=1E-16,PMID=21151127;self reported educational attainment,p=5E-9,PMID=25201988	-	-	AMT,DAG1,GMPPB,QARS,SLC25A20	GENE=BSN,Mus=Bsn,Pheno=behavior/neurological;hearing/vestibular/ear;mortality/aging;muscle;nervous system;GENE=DAG1,Mus=Dag1,Pheno=behavior/neurological;cardiovascular system;craniofacial;embryogenesis;growth/size;homeostasis/metabolism;mortality/aging;muscle;nervous system;no phenotypic analysis;vision/eye;GENE=GPX1,Mus=Gpx1,Pheno=cellular;digestive/alimentary;endocrine/exocrine gland;growth/size;hearing/vestibular/ear;hematopoietic system;homeostasis/metabolism;immune system;mortality/aging;nervous system;no phenotypic analysis;vision/eye;GENE=IMPDH2,Mus=Impdh2,Pheno=hematopoietic system;immune system;mortality/aging;GENE=IP6K1,Mus=Ip6k1,Pheno=growth/size;homeostasis/metabolism;no phenotypic analysis;reproductive system;GENE=LAMB2,Mus=Lamb2,Pheno=behavior/neurological;growth/size;homeostasis/metabolism;immune system;mortality/aging;nervous system;renal/urinary system;vision/eye;GENE=MST1,Mus=Mst1,Pheno=digestive/alimentary;growth/size;hematopoietic system;immune system;liver/biliary system;GENE=TRAIP,Mus=Traip,Pheno=cellular;embryogenesis;growth/size;mortality/aging;GENE=UBA7,Mus=Uba7,Pheno=cellular;normal
ds2	Neither	rs6923215	chr6:50,378,414-50,936,376	TFAP2B	GENE=TFAP2B,OMIM="Char syndrome";GENE=TFAP2B,OMIM="Patent ductus arteriosus 2";	obesity,p=5E-22,PMID=23563607;body mass index,p=3E-20,PMID=20935630;obesity,p=2E-11,PMID=19557161;obesity,p=3E-8,PMID=21935397;body mass index,p=8E-31,PMID=25673413	-	-	TFAP2B	GENE=TFAP2B,Mus=Tcfap2b,Pheno=behavior/neurological;growth/size;homeostasis/metabolism;integument;limbs/digits/tail;mortality/aging;muscle;renal/urinary system
Reversed analysis loci (MOOD BD Reversed, Downsampled MOOD BD Reversed)
Rev1	Neither	rs17229439	chr2:144068279-144172700	ARHGAP15	-	self reported educational attainment,p=2E-12,PMID=27225129;	-	-	-	-
Rev2	Neither	rs10233018	chr7:117495667-117711962	CTTNBP2	-	-	-	CTTNBP2	-	-
Rev3	Neither	rs11697370	chr20:47511792-48059241	ARFGEF2,CSE1L,DDX27,KCNB1,STAU1,ZNFX1	GENE=ARFGEF2,OMIM=Periventricular heterotopia with microcephaly;GENE=KCNB1,OMIM=Epileptic encephalopathy, early infantile, 26;	body height,p=1E-8,PMID=48059241;self reported educational attainment,p=1E-8,PMID=48059241;infant body height,p=1E-8,PMID=48059241;body height,p=1E-8,PMID=48059241;	-	-	ARFGEF2	GENE=ARFGEF2,Mus=Arfgef2,Pheno=mortality/aging;GENE=CSE1L,Mus=Cse1l,Pheno=embryogenesis;growth/size;mortality/aging;GENE=KCNB1,Mus=Kcnb1,Pheno=endocrine/exocrine gland;homeostasis/metabolism;GENE=STAU1,Mus=Stau1,Pheno=behavior/neurological;nervous system;
Subset loci (MDD-BD1, MDD-BD2, MDD-SAB, MDD-rMDD, MDD-sMDD, MDD-subMDD)
Sub1	Neither	rs301799	chr1:8,431,607-8,863,453	ENO1,RERE,SLC45A1	GENE=ENO1,OMIM=Enolase_deficiency;GENE=RERE,OMIM="Neurodevelopmental_disorder_with_or_without_anomalies_of_the_brain,_eye,_or_heart"	Vertical_cup-disc_ratio,p=2E-8,PMID=25241763;Vitiligo,p=7E-15,PMID=20410501;Educational_attainment_(years_of_education),p=3E-8,PMID=27225129;Allergy,p=2E-12,PMID=27182965;Optic_cup_area,p=5E-9,PMID=25631615;Schizophrenia,p=5E-9,PMID=26198764;Eosinophil_percentage_of_white_cells,p=2E-19,PMID=27863252;Eosinophil_counts,p=2E-12,PMID=27863252;Sum_eosinophil_basophil_counts,p=3E-11,PMID=27863252;Eosinophil_percentage_of_granulocytes,p=1E-16,PMID=27863252;Schizophrenia,p=5E-11,PMID=28991256;Heel_bone_mineral_density,p=1E-18,PMID=28869591;Neutrophil_percentage_of_granulocytes,p=4E-16,PMID=27863252;White_blood_cell_count,p=8E-10,PMID=27863252;Depressive_symptoms_(MTAG),p=1E-9,PMID=29292387;Subjective_well-being_(MTAG),p=6E-9,PMID=29292387;Neuroticism_(MTAG),p=2E-8,PMID=29292387;Vitiligo,p=4E-15,PMID=27723757;Lymphocyte_counts,p=1E-11,PMID=27863252;"Allergic_disease_(asthma,_hay_fever_or_eczema)",p=2E-20,PMID=29083406;Autism_spectrum_disorder_or_schizophrenia,p=7E-9,PMID=28540026;Depression,p=3E-8,PMID=29700475;Major_depressive_disorder,p=2E-9,PMID=27479909;Allergic_rhinitis,p=7E-12,PMID=30013184;Heel_bone_mineral_density,p=2E-51,PMID=30048462;depression,p=1E-12,PMID=bioRxiv_433367	1p36 microdeletion syndrome	-	-	GENE=ENO1,Mus=Eno1,Pheno=embryogenesis;growth/size;mortality/aging;GENE=RERE,Mus=Rere,Pheno=cardiovascular_system;craniofacial;embryogenesis;mortality/aging;nervous_system;normal;vision/eye
Sub2	Neither	rs2332571	chr1:181,529,346-181,825,537	CACNA1E	-	Neuroticism,p=5E-13,PMID=29255261;Intelligence_(MTAG),p=2E-10,PMID=29326435;Intelligence,p=3E-8,PMID=29942086;General_cognitive_ability,p=5E-8,PMID=29844566;neuroticism,p=1.00E-9,PMID=29942085;depression,p=3E-8,PMID=bioRxiv_433367	-	-	-	GENE=CACNA1E,Mus=Cacna1e,Pheno=behavior/neurological;endocrine/exocrine_gland;growth/size;homeostasis/metabolism;nervous_system;normal
Sub3	Neither	rs9869821	chr3:44,222,317-44,912,443	KIAA1143,KIF15,RP11-944L7.5,TCAIM,TGM4,TMEM42,TOPAZ1,ZDHHC3,ZKSCAN7,ZNF197,ZNF35,ZNF445,ZNF501,ZNF502,ZNF660,ZNF852	-	Depressive_symptoms,p=1E-8,PMID=29292387;Macrophage_inflammatory_protein_1b_levels,p=5E-10,PMID=27989323;depression,p=7E-10,PMID=bioRxiv_433367	-	-	-	GENE=ZNF35,Mus=Zfp105,Pheno=reproductive_system
Sub4	Neither	rs6842422	chr4:177,340,183-177,441,883	SPCS3	-	Serum_albumin_level,p=6E-9,PMID=29403010;Serum_total_protein_level,p=4E-9,PMID=29403010;Intraocular_pressure,p=6E-9,PMID=29785010;depression,p=1E-8,PMID=bioRxiv_433367	-	-	-	-
Sub5	Neither	rs10060640	chr5:139,515,394-140,347,053	AC005609.1,ANKHD1,ANKHD1-EIF4EBP3,APBB3,CD14,CYSTM1,DND1,EIF4EBP3,HARS,HARS2,HBEGF,IGIP,IK,NDUFA2,NRG2,PCDHA1,PCDHA10,PCDHA11,PCDHA12,PCDHA13,PCDHA2,PCDHA3,PCDHA4,PCDHA5,PCDHA6,PCDHA7,PCDHA8,PCDHA9,PCDHAC1,PCDHAC2,PCDHB1,PFDN1,PURA,SLC35A4,SLC4A9,SRA1,TMCO6,WDR55,ZMAT2	GENE=HARS,OMIM="Charcot-Marie-Tooth_disease,_axonal,_type_2W";GENE=HARS,OMIM=Usher_syndrome_type_3B;GENE=HBEGF,OMIM="Diphtheria,_susceptibility_to";GENE=NDUFA2,OMIM=Leigh_syndrome_due_to_mitochondrial_complex_I_deficiency;GENE=PURA,OMIM="Mental_retardation,_autosomal_dominant_31";GENE=SRA1,OMIM=Acampomelic_campomelic_dysplasia;GENE=SRA1,OMIM=Barrett_esophagus/esophageal_adenocarcinoma;GENE=SRA1,OMIM=Campomelic_dysplasia;GENE=SRA1,OMIM=Campomelic_dysplasia_with_autosomal_sex_reversal;GENE=SRA1,OMIM="Prostate_cancer,_hereditary"	Sum_basophil_neutrophil_counts,p=4E-9,PMID=27863252;Schizophrenia,p=2E-8,PMID=28991256;Intelligence_(MTAG),p=6E-11,PMID=29326435;Neutrophil_count,p=4E-9,PMID=27863252;Depressive_symptoms_(MTAG),p=1E-8,PMID=29292387;Alzheimer's_disease,p=7E-9,PMID=28183528;Intelligence,p=3E-12,PMID=29942086;Reaction_time,p=2E-9,PMID=29844566;General_cognitive_ability,p=4E-9,PMID=29844566;Creatine_kinase_levels,p=3E-9,PMID=29403010;	-	-	HARS,PURA	GENE=CD14,Mus=Cd14,Pheno=adipose_tissue;growth/size;homeostasis/metabolism;immune_system;mortality/aging;respiratory_system;skeleton;GENE=DND1,Mus=Dnd1,Pheno=endocrine/exocrine_gland;reproductive_system;tumorigenesis;GENE=HBEGF,Mus=Hbegf,Pheno=behavior/neurological;cardiovascular_system;growth/size;homeostasis/metabolism;integument;mortality/aging;muscle;nervous_system;normal;respiratory_system;skeleton;GENE=NRG2,Mus=Nrg2,Pheno=growth/size;mortality/aging;reproductive_system;GENE=PCDHA1,Mus=Pcdha1,Pheno=normal;GENE=PCDHAC1,Mus=Pcdhac1,Pheno=normal;GENE=PCDHAC2,Mus=Pcdhac2,Pheno=normal;GENE=PFDN1,Mus=Pfdn1,Pheno=behavior/neurological;growth/size;hematopoietic_system;immune_system;mortality/aging;nervous_system;respiratory_system;GENE=PURA,Mus=Pura,Pheno=behavior/neurological;cellular;growth/size;hematopoietic_system;homeostasis/metabolism;immune_system;mortality/aging;nervous_system;respiratory_system;GENE=SLC4A9,Mus=Slc4a9,Pheno=digestive/alimentary;GENE=WDR55,Mus=Wdr55,Pheno=mortality/aging
Sub6	Neither	rs420628	chr6:33,389,381-33,675,851	BAK1,CUTA,DAXX,GGNBP1,IP6K3,ITPR3,KIFC1,LEMD2,MLN,PHF1,SYNGAP1,UQCC2,ZBTB9	GENE=ITPR3,OMIM="Diabetes,_type_1,_susceptibility_to";GENE=LEMD2,OMIM="Cataract_46,_juvenile-onset";GENE=SYNGAP1,OMIM="Mental_retardation,_autosomal_dominant_5"	Graves'_disease,p=4E-12,PMID=21900946;Mean_platelet_volume,p=2E-15,PMID=22423221;Chronic_lymphocytic_leukemia,p=9E-16,PMID=22700719;Testicular_germ_cell_tumor,p=1E-13,PMID=19483681;Hematological_parameters,p=4E-10,PMID=19820697;Chronic_lymphocytic_leukemia,p=5E-8,PMID=23770605;Platelet_count,p=7E-36,PMID=22139419;Testicular_germ_cell_tumor,p=2E-24,PMID=23666240;Height,p=3E-8,PMID=20881960;Platelet_count,p=7E-11,PMID=20139978;Platelet_count,p=2E-12,PMID=23263863;Platelet_count,p=2E-10,PMID=26805783;"B-cell_malignancies_(chronic_lymphocytic_leukemia,_Hodgkin_lymphoma_or_multiple_myeloma)_(pleiotropy)",p=7E-12,PMID=28112199;Chronic_lymphocytic_leukemia,p=6E-16,PMID=28165464;Schizophrenia,p=4E-12,PMID=26198764;Testicular_germ_cell_tumor,p=3E-34,PMID=28604732;Eosinophil_percentage_of_white_cells,p=3E-17,PMID=27863252;Eosinophil_counts,p=1E-17,PMID=27863252;Platelet_count,p=1E-15,PMID=25705162;Sum_eosinophil_basophil_counts,p=1E-18,PMID=27863252;Neutrophil_percentage_of_granulocytes,p=3E-15,PMID=27863252;Plateletcrit,p=3E-171,PMID=27863252;Platelet_count,p=1E-144,PMID=27863252;Platelet_count,p=3E-9,PMID=29066854;"Allergic_disease_(asthma,_hay_fever_or_eczema)",p=4E-13,PMID=29083406;Testicular_germ_cell_tumor,p=4E-37,PMID=28604728;Autism_spectrum_disorder_or_schizophrenia,p=6E-12,PMID=28540026;Platelet_count,p=2E-27,PMID=29403010;	-	SYNGAP1	SYNGAP1	GENE=BAK1,Mus=Bak1,Pheno=behavior/neurological;cellular;hearing/vestibular/ear;hematopoietic_system;homeostasis/metabolism;immune_system;limbs/digits/tail;mortality/aging;nervous_system;normal;renal/urinary_system;reproductive_system;skeleton;GENE=DAXX,Mus=Daxx,Pheno=cellular;embryogenesis;growth/size;mortality/aging;nervous_system;normal;GENE=ITPR3,Mus=Itpr3,Pheno=behavior/neurological;digestive/alimentary;endocrine/exocrine_gland;growth/size;homeostasis/metabolism;mortality/aging;no_phenotypic_analysis;normal;GENE=SYNGAP1,Mus=Syngap1,Pheno=behavior/neurological;growth/size;mortality/aging;nervous_system
Sub7	Neither	rs2388840	chr6:99,474,578-99,615,511	FBXL4	GENE=FBXL4,OMIM=Mitochondrial_DNA_depletion_syndrome_13_(encephalomyopathic_type)	Depressive_symptoms,p=1E-8,PMID=29292387;Depression,p=3E-8,PMID=29700475;	-	-	FBXL4	-
Sub8	Neither	rs9365760	chr6:165,063,676-165,308,542	-	-	Photic_sneeze_reflex,p=3E-10,PMID=27182965;Schizophrenia,p=5E-9,PMID=28991256;depression,p=1E-8,PMID=bioRxiv_433367	-	-	-	-
Sub9	Neither	rs13251959	chr8:52,392,816-52,912,330	AC090186.1,PCMTD1,PXDNL	-	Glaucoma_(primary_angle_closure),p=3E-9,PMID=22922875;Glaucoma_(primary_angle_closure),p=5E-16,PMID=27064256;Mild_influenza_(H1N1)_infection,p=2E-8,PMID=26379185;Adolescent_idiopathic_scoliosis,p=5E-24,PMID=30019117;	-	-	-	-
Sub10	Neither	rs199608633*	chr13:27,083,865-27,225,682	WASF3	GENE=WASF3,OMIM="Spinocerebellar_ataxia,_autosomal_recessive_3"	Adolescent_idiopathic_scoliosis,p=2E-10,PMID=30019117;	-	-	-	GENE=WASF3,Mus=Wasf3,Pheno=hematopoietic_system
Sub11	Neither	rs41278104	chr20:39,614,075-40,269,840	CHD6,EMILIN3,LPIN3,PLCG1,TOP1,ZHX3	GENE=TOP1,OMIM="DNA_topoisomerase_I,_camptothecin-resistant"	LDL_cholesterol,p=3E-19,PMID=20686565;"Cholesterol,_total",p=3E-17,PMID=20686565;LDL_cholesterol,p=5E-18,PMID=24097068;"Cholesterol,_total",p=1E-16,PMID=24097068;Resting_heart_rate,p=1E-8,PMID=27798624;Age-related_disease_endophenotypes,p=2E-8,PMID=27790247;Coronary_artery_disease,p=1E-8,PMID=29212778;Depressive_symptoms,p=3E-8,PMID=29292387;Depressive_symptoms_(MTAG),p=8E-9,PMID=29292387;LDL_cholesterol_levels,p=2E-34,PMID=28334899;Total_cholesterol_levels,p=5E-29,PMID=28334899;Hemoglobin_concentration,p=8E-9,PMID=27863252;Total_cholesterol_levels,p=4E-9,PMID=29403010;Low_density_lipoprotein_cholesterol,p=7E-9,PMID=29403010;Blood_protein_levels,p=4E-23,PMID=29875488;Heel_bone_mineral_density,p=8E-45,PMID=30048462;depression,p=2E-9,PMID=bioRxiv_433367	-	-	-	GENE=CHD6,Mus=Chd6,Pheno=behavior/neurological;no_phenotypic_analysis;GENE=PLCG1,Mus=Plcg1,Pheno=cardiovascular_system;digestive/alimentary;embryogenesis;growth/size;hearing/vestibular/ear;hematopoietic_system;immune_system;integument;mortality/aging;GENE=TOP1,Mus=Top1,Pheno=mortality/aging
* rs148908713 named chr5_106605505_D in GWAS
* rs138194593 named chr11_61620703_D in GWAS
* rs199608633 named chr13_27100226_D in GWAS

### Sheet: S5 - LDSC_Rg
Supplementary Table 5 - Genetic correlation results for all analyses. Bold - significant pathways p < 1.2x10-4 (Bonferroni on 414 tests)
a)
trait1	trait2	PMID	rg	se	z	p	h2_obs	h2_obs_se	h2_int	h2_int_se	gcov_int	gcov_int_se
MOOD	Major depressive disorder (PGC2 + 23andme)	29700475	1.014	0.002707	374.8	0	0.05914	0.002599	1.014	0.0111	0.9017	0.01088
MOOD	Well-being spectrum	30643256	-0.8459	0.01312	-64.47	0	0.0227	0.0009	1.0114	0.0184	-0.29485	0.013
MOOD	Broad depression (UKBB)	29662059	0.893	0.01885	47.37	0	0.0636	0.0029	1.013	0.0103	0.14713	0.009
MOOD	Depressive symptoms	30643256	0.9674	0.009629	100.5	0	0.0311	0.0014	0.9988	0.0171	0.41872	0.0136
MOOD	Neuroticism	30643256	0.6295	0.01932	32.58	7.617e-233	0.0758	0.004	0.9997	0.0172	0.10571	0.0094
MOOD	Depressive symptoms	27089181	0.9373	0.03236	28.96	1.83e-184	0.04789	0.003686	1.001	0.007445	0.1597	0.006902
MOOD	Lifetime probable anxiety diagnosis	https://www.biorxiv.org/content/early/2017/10/16/203844	0.7641	0.02751	27.78	7.449e-170	0.107	0.007632	0.9922	0.008427	0.2476	0.007571
MOOD	Schizophrenia+bipolar	29906448	0.5428	0.02005	27.07	1.982e-161	0.3537	0.0159	1.0435	0.0161	0.24511	0.0118
MOOD	Positive affect	30643256	0.5565	0.02212	25.16	1.24e-139	0.0397	0.0022	1.047	0.0099	0.089852	0.0071
MOOD	Bipolar disorder	31043756	0.545	0.0221	24.6474	3.9222e-134	0.0619	0.0025	1.0483	0.0165	0.3531	0.0113
MOOD	Cross-psychiatric disorders	23453885	0.6896	0.02847	24.22	1.315e-129	0.1659	0.01148	1.03	0.009195	0.1821	0.008608
MOOD	PGC Schizophrenia 2014	25056061	0.4713	0.02121	22.22	2.215e-109	0.4445	0.0174	1.054	0.01313	0.09031	0.009256
MOOD	PGC Schizophrenia 2014 European	25056061	0.4751	0.02186	21.73	1.03e-104	0.4636	0.01851	1.057	0.01318	0.09235	0.00934
MOOD	Schizophrenia+bipolar	24280982	0.5508	0.02678	20.57	5.266e-94	0.3679	0.02301	1.037	0.01063	0.1804	0.00941
MOOD	Neuroticism. UKB: 12-item version of the Eysenck Personality Inventory Neuroticism; GPC: item response theory	27089181	0.6639	0.03309	20.07	1.453e-89	0.08952	0.00786	0.9939	0.01316	0.07507	0.007702
MOOD	Hedonic wellbeing	30279531	-0.5021	0.02621	-19.16	8.674e-82	0.0532	0.0032	1.0062	0.0085	-0.096044	0.0074
MOOD	Subjective well-being: survey questions on life satisfaction, positive affect, or happiness	27089181	-0.6067	0.03313	-18.31	6.565e-75	0.02611	0.00209	0.9959	0.007733	-0.0418	0.006452
MOOD	Major depressive disorder (PGC2, no 23andme)	29700475	0.8994	0.05082	17.7	4.238e-70	0.1066	0.0151	0.995	0.008722	0.3147	0.007659
MOOD	Self-reported tiredness	28322280	0.606	0.03575	16.95	1.944e-64	0.06968	0.006154	0.9943	0.007881	0.0567	0.00684
MOOD	ICD10 depression (UKBB)	29662059	0.7387	0.04747	15.56	1.38e-54	0.0196	0.0024	0.9963	0.0075	0.063312	0.0071
MOOD	Bipolar disorder	21926972	0.5007	0.03336	15.01	6.225e-51	0.4413	0.04027	1.023	0.009417	0.1945	0.008654
MOOD	Self-rated health	27864402	-0.4468	0.02993	-14.93	2.21e-50	0.09927	0.006548	1.016	0.00876	-0.04976	0.007395
MOOD	Probable depression (UKBB)	29662059	0.7686	0.05407	14.22	7.292e-46	0.0236	0.003	1.006	0.0074	0.14522	0.0071
MOOD	ADHD EUR	30478444	0.4339	0.03054	14.21	8.042e-46	0.2385	0.01691	1.038	0.0117	0.1097	0.009385
MOOD	ADHD	30478444	0.4287	0.03031	14.15	1.947e-45	0.3629	0.02538	1.037	0.01145	0.1082	0.009414
MOOD	Major depressive disorder (PGC1)	22472876	0.949	0.08541	11.11	1.113e-28	0.1366	0.02683	1.022	0.00767	0.1904	0.007304
MOOD	Life satisfaction	30643256	0.6586	0.06296	10.46	1.312e-25	0.0352	0.0057	0.9764	0.0066	7.6038e-05	0.006
MOOD	Insomnia	28604731	0.4114	0.0403	10.21	1.818e-24	0.04798	0.005055	1.007	0.008354	0.01746	0.007001
MOOD	Eudaimonic wellbeing	30279531	-0.3609	0.03804	-9.489	2.342e-21	0.0607	0.0059	1.0247	0.0082	-0.078044	0.0066
MOOD	Reproductive behavior: Age First Birth	27798627	-0.2672	0.02821	-9.47	2.801e-21	0.05623	0.003337	0.9525	0.00906	-0.01699	0.00751
MOOD	Social deprivation, as measured using Townsend scores	27818178	0.4009	0.04249	9.435	3.903e-21	0.0389	0.004869	1.01	0.007164	0.02925	0.006183
MOOD	Anorexia nervosa (PGC2)	https://doi.org/10.1038/s41588-019-0439-2	0.2762	0.03321	8.316	9.064e-17	0.1817	0.01313	1.024	0.01086	0.08541	0.007584
MOOD	Tobacco: smoking initiation (ever versus never been a regular smoker)	20418890	0.3044	0.03945	7.715	1.207e-14	0.07175	0.007123	1.004	0.006966	-0.004959	0.006444
MOOD	Alcohol dependence	30482948	0.5064	0.06766	7.484	7.182e-14	0.0463	0.0092	1.024	0.0065	0.031545	0.0068
MOOD	Alcohol dependence EUR	30482948	0.5311	0.07567	7.018	2.251e-12	0.0489	0.0107	1.0273	0.007	0.037007	0.0069
MOOD	Father's age at death	27015805	-0.2523	0.03711	-6.797	1.065e-11	0.0186	0.001766	1.053	0.009063	0.00277	0.00726
MOOD	Body fat percentage complete both	30593698	0.1324	0.01954	6.776	1.233e-11	0.2168	0.007595	1.086	0.02287	0.01758	0.009334
MOOD	BMI complete both	30593698	0.1303	0.01983	6.568	5.104e-11	0.2344	0.009393	1.055	0.02286	0.01696	0.009314
MOOD	Household income, one person per household	27818178	-0.2706	0.04151	-6.519	7.068e-11	0.07264	0.007472	1.031	0.008125	-0.04145	0.00687
MOOD	Fat mass complete both	30593698	0.1261	0.01948	6.471	9.733e-11	0.2259	0.008531	1.063	0.02308	0.01818	0.009529
MOOD	Household income	27818178	-0.2642	0.04219	-6.261	3.817e-10	0.06105	0.00616	1.031	0.008663	-0.04178	0.007039
MOOD	Father attained age	27015805	0.1939	0.03212	6.038	1.557e-09	0.02885	0.002372	1.092	0.01197	0.003711	0.007204
MOOD	Parents' age at death	27015805	-0.2398	0.0403	-5.9436	2.7881e-09	0.0623	0.0024	1.0483	0.0119	0.002	0.0073
MOOD	Undersleeper	27494321	0.2244	0.0397	5.652	1.584e-08	0.04166	0.004375	1.007	0.007165	0.01966	0.006438
MOOD	Oversleeper	27494321	0.3651	0.06702	5.448	5.095e-08	0.01817	0.004264	1.021	0.007632	0.003685	0.006622
MOOD	Coronary Artery Disease	28714975	0.1366	0.02523	5.416	6.087e-08	0.0441	0.003087	0.8606	0.01082	0.02187	0.007054
MOOD	Parents attained age	27015805	0.1939	0.03594	5.395	6.858e-08	0.03144	0.002561	1.1	0.01419	0.003694	0.007701
MOOD	Mother's age at death	27015805	-0.2352	0.04503	-5.222	1.773e-07	0.01428	0.001729	1.057	0.008924	-0.002677	0.007394
MOOD	BMI (EU)	30124842	0.0988	0.019	5.2054	1.936e-07	0.062	0.0024	1.0469	0.0128	0.0262	0.0112
MOOD	Mother attained age	27015805	0.2158	0.04266	5.059	4.223e-07	0.01787	0.001713	1.088	0.01115	0.007369	0.007734
MOOD	Lifetime cannabis use	27023175	0.2701	0.05358	5.041	4.631e-07	0.0925	0.01666	0.9991	0.007014	0.006792	0.006355
MOOD	Anorexia nervosa (PGC1)	28494655	0.2389	0.0494	4.835	1.328e-06	0.2581	0.03885	1.006	0.007554	0.03706	0.006587
MOOD	Obsessive compulsive disorder	28761083	0.2676	0.05543	4.828	1.383e-06	0.2938	0.05109	1.003	0.00767	0.01647	0.005987
MOOD	Anxiety Disorders meta-analysis: case-control	26754954	0.78	0.1636	4.767	1.87e-06	0.07316	0.03077	1.004	0.007683	0.0455	0.007214
MOOD	Reproductive behavior: Number of Children Ever Born	27798627	0.1547	0.03653	4.235	2.29e-05	0.02347	0.001913	0.9767	0.008489	-0.007227	0.007234
MOOD	Longest 10% survival	27015805	-0.2008	0.04769	-4.21	2.55e-05	0.0139	0.001807	1.065	0.00968	0.001651	0.007542
MOOD	Waist-hip ratio EU	25673412	0.1118	0.0272	4.109	3.967e-05	0.1025	0.006641	0.832	0.009352	0.004127	0.006495
MOOD	Waist-hip ratio all ancestries	25673412	0.1101	0.02688	4.096	4.198e-05	0.1038	0.006669	0.8279	0.009295	0.004236	0.006486
MOOD	Triglycerides	20686565	0.1126	0.0278	4.052	5.081e-05	0.1541	0.02784	0.8618	0.01749	-0.001136	0.007183
MOOD	Autism spectrum disorder	28540026	0.1826	0.04617	3.956	7.637e-05	0.3377	0.04322	0.9863	0.007496	0.01185	0.006468
MOOD	Anxiety Disorders meta-analysis: factor scores	26754954	0.4669	0.118	3.955	7.644e-05	0.06706	0.02757	0.9999	0.00698	0.02714	0.00575
MOOD	Coronary Artery Disease (European and South Asian and East Asian, 1000 Genomes-based GWAS ): additive model	26343387	0.1033	0.02653	3.893	9.902e-05	0.06803	0.005336	0.8888	0.009728	0.01891	0.006667
MOOD	Body fat percentage (Lu. et al)	26833246	0.1287	0.03453	3.726	0.0001946	0.1102	0.008926	0.9043	0.007632	0.0002661	0.006283
MOOD	Overweight	23563607	0.103	0.02785	3.697	0.0002186	0.08824	0.005578	0.82	0.008903	-0.005408	0.006361
MOOD	Autism spectrum disorder	26998691	0.1765	0.04785	3.69	0.0002246	0.3822	0.05555	0.9824	0.008003	0.007667	0.006319
MOOD	BMI (EU)	25673413	0.07707	0.02099	3.672	0.0002404	0.1403	0.008225	0.6478	0.01176	0.006543	0.007131
MOOD	Waist circumference EU	25673412	0.08986	0.02458	3.656	0.0002561	0.145	0.009377	0.7392	0.01074	0.005053	0.00742
MOOD	Waist circumference all ancestries	25673412	0.0889	0.02434	3.652	0.0002601	0.147	0.009535	0.736	0.01086	0.004938	0.007383
MOOD	BMI (all ancestries)	25673413	0.07589	0.02103	3.609	0.0003074	0.1469	0.008509	0.675	0.01246	0.006616	0.007311
MOOD	ADHD symptoms	27663945	0.4322	0.1205	3.586	0.0003354	0.07295	0.03037	1.009	0.007852	-0.009884	0.006454
MOOD	PTSD Mixed Ancestry	28439101	0.5845	0.167	3.5	0.000466	0.04538	0.02392	1.003	0.006754	-0.001875	0.005769
MOOD	PTSD European	28439101	0.5885	0.1695	3.472	0.0005165	0.1114	0.05846	0.9972	0.007248	-0.002429	0.00567
MOOD	Citrate	27005778	-0.2436	0.07151	-3.407	0.0006578	0.07238	0.02182	1.01	0.008938	0.006747	0.006651
MOOD	Cross-disorder: AUT subset	23453885	0.1616	0.04817	3.354	0.0007961	0.4313	0.06011	0.9851	0.007529	0.004347	0.006439
MOOD	Obesity class 3	23563607	0.1664	0.04976	3.343	0.0008277	0.1174	0.01342	0.9391	0.008866	0.00431	0.00842
MOOD	Extraversion (item response theory)	26362575	-0.1809	0.05519	-3.279	0.001043	0.04792	0.008458	1.01	0.007129	-0.003243	0.006269
MOOD	Obesity class 1	23563607	0.08806	0.02692	3.271	0.001072	0.1698	0.009143	0.8001	0.00922	0.006642	0.006956
MOOD	Tobacco: smoking cessation (former versus current smokers)	20418890	-0.177	0.05432	-3.259	0.001117	0.06141	0.01117	1.002	0.007128	-0.002264	0.005529
MOOD	Conscientiousness (NEO five factor inventory)	21173776	-0.3472	0.1068	-3.251	0.001149	0.07891	0.03138	0.9973	0.007834	-0.01109	0.006729
MOOD	Tobacco: CPD (cigarets per day)	20418890	0.1885	0.05871	3.211	0.001322	0.06473	0.01667	1.003	0.006952	0.004923	0.005984
MOOD	Aggression	26087016	0.3469	0.1107	3.133	0.001731	0.05127	0.02499	0.993	0.007774	-0.001685	0.006416
MOOD	Obesity class 2	23563607	0.09565	0.0306	3.126	0.001774	0.1616	0.01081	0.8772	0.008654	0.007763	0.008284
MOOD	Inflammatory bowel diseases (UC + CD)	26192919	0.09002	0.02899	3.105	0.001901	0.3158	0.0363	1.071	0.01273	0.04088	0.006625
MOOD	Crohn's disease	26192919	0.09754	0.03196	3.052	0.002271	0.4864	0.063	1.034	0.0141	0.02711	0.006852
MOOD	Type-2 Diabetes 2017	28566273	0.08402	0.0276	3.045	0.00233	0.07833	0.006025	1.003	0.01157	0.02279	0.006048
MOOD	Asthma	20860503	0.1631	0.05476	2.978	0.002903	0.1273	0.02353	0.9098	0.007983	0.02258	0.007278
MOOD	Visceral adipose tissue volume (VAT)	27918534	0.1727	0.05849	2.953	0.003146	0.1352	0.02541	1.047	0.006925	-0.007808	0.006768
MOOD	Binary variable for college completion (College)	23722424	-0.09788	0.03351	-2.921	0.003488	0.108	0.007667	1.021	0.009312	-0.001377	0.007233
MOOD	ADHD	20732625	0.2291	0.07945	2.884	0.003925	0.237	0.09683	1.011	0.006787	0.01152	0.006205
MOOD	Educational Attainment: EduYears	30038396	-0.0579	0.0201	-2.8787	0.0039929	0.0619	0.0024	1.0452	0.0117	-0.0254	0.0105
MOOD	Suicide attempt in bipolar disorder + schizophrenia	31164008	0.2939	0.103	2.855	0.004304	0.0804	0.036	0.9913	0.0075	0.012393	0.008
MOOD	Chronotype	27494321	-0.08979	0.03166	-2.836	0.004562	0.1014	0.006246	1.022	0.008919	-0.003253	0.006463
MOOD	Educational Attainment: EduYears	27225129	-0.06131	0.02183	-2.809	0.004968	0.1716	0.006609	0.9418	0.01246	-0.02697	0.008118
MOOD	Primary Biliary Cirrhosis	26394269	0.1186	0.04241	2.797	0.005158	0.3744	0.06813	1.007	0.01105	0.04008	0.006805
MOOD	Multiple sclerosis	21833088	0.2644	0.09565	2.764	0.005701	0.06534	0.02896	1.049	0.00969	0.02008	0.006678
MOOD	Neutrophil percentage of granulocytes	27863252	0.0634	0.02357	2.69	0.007153	0.1618	0.01906	0.9619	0.02776	-0.01728	0.007083
MOOD	Subcortical brain regions: Putamen	25607358	0.1225	0.0463	2.645	0.008173	0.314	0.04956	0.9485	0.0081	-0.01056	0.007081
MOOD	Glaucoma (primary angle closure)	27064256	-0.1145	0.04406	-2.6	0.009329	0.1088	0.01824	1.024	0.007179	0.01138	0.005596
MOOD	Suicide attempt in bipolar disorder	31164008	0.2241	0.08752	2.56	0.01047	0.1425	0.057	0.9757	0.0079	0.0074395	0.0085
MOOD	Eosinophil percentage of granulocytes	27863252	-0.05972	0.02348	-2.543	0.011	0.1728	0.02115	0.9655	0.03141	0.01699	0.007155
MOOD	Childhood obesity	22484627	0.1018	0.04017	2.533	0.01131	0.4014	0.04732	0.9295	0.008389	0.003706	0.00707
MOOD	Fat free mass / lean mass complete both	30593698	0.04552	0.01811	2.513	0.01197	0.2966	0.01348	1.138	0.03915	0.01099	0.009027
MOOD	Eosinophil percentage of white cells	27863252	-0.05856	0.02336	-2.507	0.01219	0.1789	0.02228	0.9684	0.03344	0.01824	0.007471
MOOD	Waist-hip ratio EU BMI-adjusted	25673412	0.06749	0.02751	2.453	0.01415	0.09106	0.007913	0.8609	0.01126	0.003015	0.006494
MOOD	Memory	27046643	0.1066	0.04378	2.434	0.01492	0.04335	0.005209	1.001	0.007594	0.02154	0.006949
MOOD	Waist-hip ratio all ancestries BMI-adjusted	25673412	0.06588	0.02712	2.429	0.01514	0.09234	0.008014	0.8571	0.01121	0.003256	0.006462
MOOD	Platelet distribution width	27863252	0.04642	0.01916	2.423	0.01539	0.1733	0.02317	0.992	0.03586	-0.008418	0.007417
MOOD	Osteoporosis: heel bone mineral density	28869591	-0.04004	0.01661	-2.41	0.01595	0.3821	0.04448	1.093	0.04183	0.005782	0.008111
MOOD	Extreme Waist-Hip Ratio	23563607	0.1413	0.05946	2.376	0.01751	0.3533	0.05737	0.96	0.008451	-0.004163	0.008344
MOOD	Loneliness: Linear	27629369	0.5034	0.2143	2.349	0.01881	0.08111	0.06095	1.01	0.006882	-0.002734	0.006745
MOOD	eGFRcrea (serum creatinine)	26831199	0.06102	0.02601	2.346	0.01897	0.107	0.009424	0.9779	0.01353	-0.004454	0.006831
MOOD	Loneliness: Case-control	27629369	0.4535	0.202	2.245	0.02479	0.07892	0.0602	1.008	0.007176	-0.005306	0.006502
MOOD	Gait speed in older individuals	28077804	-0.1434	0.06436	-2.228	0.02588	0.05323	0.01507	1.01	0.007329	-0.002955	0.006813
MOOD	25-hydroxyvitamin D levels	28757204	-0.1176	0.05299	-2.218	0.02653	0.08062	0.03122	0.981	0.012	0.005051	0.006238
MOOD	Glycoprotein acetyls, mainly a1-acid glycoprotein	27005778	0.1492	0.06784	2.199	0.02788	0.1022	0.02965	0.9857	0.007031	0.007358	0.006233
MOOD	Sum eosinophil basophil counts	27863252	-0.04738	0.02188	-2.166	0.03034	0.1765	0.0224	0.9712	0.03274	0.01821	0.007246
MOOD	Cross-disorder: ADHD subset	23453885	0.2146	0.0995	2.156	0.03105	0.1684	0.08792	1	0.007438	0.01675	0.006755
MOOD	Subcutaneous adipose tissue volume (SAT)	27918534	0.1239	0.05814	2.132	0.03302	0.1563	0.02768	1.037	0.007069	-0.004107	0.007094
MOOD	Pubertal growth: standardized difference in height between age 14 and adult in males and females	23449627	-0.1366	0.06436	-2.122	0.0338	0.4585	0.1119	0.982	0.007271	0.007369	0.006652
MOOD	Male pattern baldness	28196072	-0.05386	0.02564	-2.1	0.03569	0.2915	0.04876	1.055	0.02443	-0.0007929	0.006952
MOOD	Educational Attainment: EduYears	25201988	-0.06821	0.03259	-2.093	0.03632	0.1091	0.007846	1.027	0.009991	-0.01136	0.008174
MOOD	Openness to Experience (NEO five factor inventory)	21173776	0.1361	0.06526	2.085	0.0371	0.1139	0.02635	0.9888	0.007031	0.00896	0.005929
MOOD	Ankylosing spondylitis	23749187	-0.1395	0.0679	-2.054	0.03998	1.211	0.548	1.421	0.136	-0.02672	0.02995
MOOD	eosinophil count	27863252	-0.04568	0.02246	-2.033	0.04201	0.1868	0.02481	0.9597	0.03472	0.01888	0.007055
MOOD	Intelligence	29942086	-0.0497	0.0248	-2.0082	0.0446	0.0618	0.0024	1.049	0.0129	0.0039	0.0098
MOOD	eGFRcrea_nonDM (serum creatinine, non diabetes mellitus)	26831199	0.05294	0.02669	1.984	0.04728	0.1141	0.01071	0.9812	0.01358	-0.002613	0.006878
MOOD	Suicide attempt in major depressive disorder + bipolar disorder	31164008	0.3989	0.2012	1.983	0.04739	0.0335	0.027	1.0171	0.0088	0.012783	0.0078
MOOD	Common epilepsies	25087078	0.1298	0.06708	1.935	0.05297	0.06687	0.01581	0.9975	0.008686	0.02966	0.007918
MOOD	Verbal-numerical reasoning	27046643	-0.0767	0.04	-1.917	0.0552	0.1979	0.01892	1.031	0.008808	-0.004421	0.007627
MOOD	Hip circumference All Ancestries	25673412	0.0482	0.02518	1.915	0.05556	0.1537	0.009631	0.7502	0.01075	0.005057	0.007812
MOOD	Visceral adipose tissue attenutation (VATHU)	27918534	-0.1378	0.07201	-1.914	0.05562	0.1436	0.04344	1.041	0.007643	0.01584	0.006877
MOOD	Hip circumference European	25673412	0.04838	0.02542	1.904	0.05696	0.1535	0.009671	0.7544	0.01074	0.005211	0.00788
MOOD	Diarrhea at age 2-year (d2y)	27559109	0.2408	0.1288	1.87	0.06153	0.1403	0.0943	0.9906	0.007675	-0.009265	0.0063
MOOD	Triglycerides in very small VLDL	27005778	0.1037	0.05563	1.864	0.06235	0.1345	0.03779	1.002	0.01093	-0.001499	0.006414
MOOD	Free cholesterol in medium VLDL	27005778	0.1138	0.06203	1.834	0.06658	0.1051	0.03494	0.9989	0.008495	0.0004096	0.005985
MOOD	Isoleucine	27005778	0.115	0.06335	1.816	0.06938	0.07174	0.02518	0.9949	0.00753	-0.003284	0.006181
MOOD	Ratio of visceral-to-subcutaneous adipose tissue volume (VATSAT)	27918534	0.09986	0.05557	1.797	0.07234	0.1635	0.02878	1.045	0.007581	-0.01232	0.006775
MOOD	Clozapine-Induced Agranulocytosis	25187353	0.4595	0.2568	1.789	0.07356	0.4345	0.4046	1.024	0.007757	0.00761	0.006565
MOOD	Concentration of small VLDL particles	27005778	0.09897	0.05541	1.786	0.07407	0.1467	0.03887	0.9936	0.009164	-0.00134	0.006317
MOOD	Appendicular (arms and legs) lean body mass	28724990	-0.07695	0.04316	-1.783	0.07457	0.1814	0.02139	0.9952	0.008062	0.01562	0.006736
MOOD	Triglycerides in medium VLDL	27005778	0.1114	0.06277	1.775	0.07593	0.09541	0.03167	0.9994	0.007708	0.005986	0.005762
MOOD	Triglycerides in small VLDL	27005778	0.1018	0.05754	1.769	0.07688	0.1163	0.03718	0.9974	0.0087	0.0005532	0.006087
MOOD	HDL-C	20686565	-0.05693	0.03243	-1.756	0.07916	0.1017	0.02502	0.9529	0.05507	-0.006625	0.007012
MOOD	Total lipids in small VLDL	27005778	0.0976	0.05613	1.739	0.08206	0.1404	0.03896	0.9957	0.009463	-0.001846	0.006282
MOOD	Ulcerative Colitis	26192919	0.06095	0.03507	1.738	0.08218	0.2421	0.03467	1.06	0.01186	0.04007	0.006724
MOOD	Phospholipids in medium VLDL	27005778	0.1049	0.06052	1.733	0.08312	0.106	0.03464	0.9995	0.008303	0.002656	0.005941
MOOD	Leucine	27005778	0.1503	0.08735	1.721	0.08524	0.04769	0.02219	1.009	0.007848	-0.006526	0.006462
MOOD	Extreme BMI	23563607	0.05994	0.03487	1.719	0.08559	0.5966	0.04721	0.8958	0.00969	0.003964	0.008556
MOOD	Phospholipids in small VLDL	27005778	0.1033	0.06033	1.713	0.08672	0.1103	0.03669	1.004	0.009914	-0.002904	0.006324
MOOD	Apolipoprotein B	27005778	0.1294	0.07628	1.696	0.08983	0.08729	0.04204	1.01	0.01562	-0.009701	0.006674
MOOD	Ratio of visceral-to-subcutaneous adipose tissue volume adjusted for BMI (VATSATadjBMI)	27918534	0.09599	0.05696	1.685	0.09195	0.1516	0.02843	1.051	0.007634	-0.0139	0.006643
MOOD	Free cholesterol in small VLDL	27005778	0.1028	0.06112	1.681	0.09269	0.1088	0.03533	1.004	0.0101	-0.002644	0.006308
MOOD	Hip circumference All Ancestries BMI-adjusted	25673412	-0.04439	0.02655	-1.672	0.09461	0.147	0.009532	0.8107	0.01105	0.003464	0.007936
MOOD	Hip circumference European BMI-adjusted	25673412	-0.0446	0.02674	-1.668	0.09534	0.1474	0.009694	0.8128	0.0112	0.003539	0.007966
MOOD	red blood cell count	27863252	-0.0359	0.02161	-1.661	0.09665	0.1811	0.01913	1.039	0.03413	-0.005917	0.007766
MOOD	Intelligence	28530673	-0.05213	0.03156	-1.652	0.09857	0.191	0.01122	1.015	0.009392	-0.0008406	0.007761
MOOD	Height 2014	25282103	-0.03079	0.01883	-1.635	0.1021	0.3424	0.01856	1.256	0.03586	-0.005326	0.009705
MOOD	monocyte count	27863252	0.03322	0.02036	1.632	0.1026	0.1805	0.02336	1.091	0.04752	-0.005658	0.00675
MOOD	Heart Rate	23583979	0.05536	0.03397	1.63	0.1032	0.08269	0.01018	1.02	0.0103	0.003086	0.006413
MOOD	Valine	27005778	0.1125	0.06912	1.628	0.1035	0.0653	0.02095	1.014	0.008632	-0.005656	0.006558
MOOD	Reaction time	27046643	0.06174	0.03824	1.615	0.1064	0.0751	0.006105	1.011	0.008463	0.01414	0.00708
MOOD	Suicide attempt in schizophrenia	31164008	0.2403	0.1502	1.6	0.1096	0.1168	0.1013	0.9925	0.0077	0.010941	0.0074
MOOD	Concentration of very small VLDL particles	27005778	0.09135	0.05738	1.592	0.1114	0.1176	0.03755	1.007	0.01383	-0.003143	0.006319
MOOD	Total cholesterol	20686565	0.05012	0.03156	1.588	0.1123	0.1163	0.02236	0.919	0.03236	-0.008601	0.007126
MOOD	Whole body lean mass (adulthood)	28724990	-0.06701	0.04233	-1.583	0.1134	0.1348	0.01557	0.9962	0.008719	0.01192	0.006775
MOOD	Concentration of medium VLDL particles	27005778	0.08314	0.05325	1.561	0.1185	0.1384	0.03732	0.9846	0.008102	-0.0006086	0.005926
MOOD	Stumvoll Insulin Sensitivity Index (ISI) age- & sex-adjusted	27416945	-0.1126	0.07232	-1.556	0.1196	0.09652	0.02986	0.9896	0.007712	0.00188	0.006054
MOOD	Hematocrit	27863252	-0.03917	0.02526	-1.551	0.1209	0.1246	0.01422	1.047	0.03179	-0.006937	0.007475
MOOD	Total lipids in medium VLDL	27005778	0.08789	0.05672	1.55	0.1213	0.1365	0.03604	0.9878	0.007873	0.002747	0.006026
MOOD	Concentration of chylomicrons and largest VLDL particles	27005778	0.09846	0.06358	1.549	0.1215	0.1065	0.02903	0.9926	0.007884	0.000447	0.006344
MOOD	Systemic Lupus Erythematosus	26502338	0.05799	0.03745	1.549	0.1215	0.2473	0.04453	1.1	0.01223	-0.003202	0.006784
MOOD	Serum total triglycerides	27005778	0.08888	0.05766	1.541	0.1232	0.1203	0.03729	0.9957	0.009019	0.003829	0.006144
MOOD	eGFRcrea_DM (serum creatinine, diabetes mellitus)	26831199	0.1474	0.09635	1.53	0.1259	0.07562	0.04161	0.9976	0.007249	-0.007058	0.00635
MOOD	Tanner Stage: males and females	24770850	0.1456	0.09574	1.521	0.1283	0.1004	0.04665	0.9802	0.006781	0.0005013	0.006951
MOOD	Type-2 Diabetes 2014	24509480	0.04908	0.0323	1.519	0.1287	0.06701	0.006434	0.9722	0.01038	0.0217	0.007041
MOOD	Phenylalanine	27005778	0.1266	0.08343	1.517	0.1293	0.05937	0.02385	1.003	0.008485	-0.001247	0.006513
MOOD	Total cholesterol in medium VLDL	27005778	0.08832	0.05858	1.508	0.1316	0.1168	0.03715	0.9972	0.009074	-0.000103	0.00609
MOOD	Visceral adipose tissue volume adjusted for BMI (VATadjBMI)	27918534	0.07597	0.05073	1.498	0.1342	0.1831	0.02898	1.03	0.007574	-0.005491	0.006829
MOOD	LDL-C	20686565	0.05923	0.03994	1.483	0.1381	0.09229	0.02694	0.9689	0.04778	-0.01208	0.007578
MOOD	Tyrosine	27005778	0.09982	0.06739	1.481	0.1386	0.07076	0.02794	1.003	0.00737	-0.004589	0.006365
MOOD	Total lipids in very small VLDL	27005778	0.08748	0.05933	1.475	0.1403	0.1076	0.03771	1.013	0.0142	-0.003879	0.006282
MOOD	Pericardial adipose tissue volume	27918534	0.1016	0.06889	1.475	0.1403	0.1403	0.04615	1.019	0.007759	-0.003083	0.006447
MOOD	Sum basophil neutrophil counts	27863252	0.03487	0.02365	1.475	0.1403	0.1597	0.02075	0.9713	0.02682	-0.0007582	0.007545
MOOD	Sleep Duration	27494321	-0.05785	0.03935	-1.47	0.1416	0.05551	0.005424	1.023	0.008762	-0.0008887	0.00711
MOOD	Glutamine	27005778	-0.1003	0.06842	-1.466	0.1427	0.06202	0.02241	1.02	0.008741	-0.001374	0.006022
MOOD	Coronary Artery Disease (European and South Asian and East Asian, 1000 Genomes-based GWAS ): recessive model	26343387	0.04262	0.02921	1.459	0.1445	0.01755	0.002207	0.9638	0.005447	0.002899	0.004553
MOOD	ALS	27455348	0.1163	0.07972	1.459	0.1446	0.03541	0.0137	1.007	0.0072	0.02647	0.005488
MOOD	Attainment of a college or a university degree	27046643	-0.04084	0.02828	-1.444	0.1487	0.1569	0.008406	1.034	0.01018	-0.01984	0.007748
MOOD	white blood cell count	27863252	0.03307	0.02305	1.434	0.1515	0.177	0.01861	0.9824	0.02526	0.0005603	0.00744
MOOD	Phospholipids in chylomicrons and largest VLDL particles	27005778	0.08587	0.06008	1.429	0.1529	0.09526	0.02758	0.9862	0.007538	0.004928	0.005648
MOOD	Concentration of large VLDL particles	27005778	0.0771	0.054	1.428	0.1534	0.1301	0.03579	0.9746	0.008086	0.002854	0.005751
MOOD	Internalizing	24839885	0.296	0.2096	1.412	0.1579	0.2175	0.2324	1.008	0.007012	-0.0008765	0.005914
MOOD	Subcutaneous adipose tissue attenuation (SATHU)	27918534	-0.1536	0.1089	-1.411	0.1584	0.06011	0.03975	1.057	0.007397	0.01162	0.006689
MOOD	Total cholesterol in small VLDL	27005778	0.09386	0.06691	1.403	0.1607	0.08882	0.03359	1.009	0.01065	-0.005152	0.006222
MOOD	Tobacco: age of smoking initiation	20418890	-0.09588	0.06876	-1.394	0.1632	0.05526	0.01979	1.003	0.007358	-0.003331	0.006025
MOOD	Triglycerides in IDL	27005778	0.08176	0.0589	1.388	0.1651	0.1069	0.03632	1.013	0.01685	-0.002158	0.00641
MOOD	Transferrin	25352340	0.08882	0.06406	1.387	0.1656	0.04736	0.01977	1.078	0.02032	-0.004784	0.007431
MOOD	neutrophil count	27863252	0.03258	0.02381	1.368	0.1712	0.1583	0.02065	0.9698	0.02628	-0.0002495	0.007471
MOOD	High light scatter percentage of red cells	27863252	0.03123	0.02283	1.368	0.1712	0.1635	0.02171	1.05	0.05624	-0.004241	0.00829
MOOD	Total body less head bone mineral density (TBLH-BMD)	28743860	0.06325	0.04697	1.347	0.1781	0.3958	0.04807	0.9873	0.006866	-0.006766	0.006088
MOOD	Free cholesterol in large VLDL	27005778	0.07587	0.05675	1.337	0.1813	0.1194	0.0312	0.9911	0.007773	0.003006	0.005924
MOOD	Cholesterol esters in large VLDL	27005778	0.06888	0.05164	1.334	0.1823	0.1623	0.03521	0.9788	0.007842	0.002015	0.006163
MOOD	Phospholipids in medium LDL	27005778	0.09926	0.07512	1.321	0.1864	0.08403	0.04424	1.007	0.02014	-0.01097	0.006823
MOOD	Triglycerides in very large HDL	27005778	0.1006	0.07628	1.318	0.1873	0.06734	0.02912	1.023	0.03211	-0.004813	0.006788
MOOD	Celiac Disease	20190752	0.06656	0.05068	1.313	0.1891	0.2462	0.047	1.069	0.009585	0.02842	0.007043
MOOD	Cholesterol esters in medium VLDL	27005778	0.07433	0.05675	1.31	0.1902	0.146	0.0393	0.9901	0.009087	0.0004833	0.006421
MOOD	Type 2 diabetes dominance deviation model	26961502	-0.1142	0.08753	-1.305	0.192	0.004781	0.003115	0.9932	0.005336	0.00745	0.004639
MOOD	myeloid white cell count	27863252	0.03044	0.02348	1.296	0.1948	0.1634	0.01995	0.9743	0.02574	-0.0005171	0.007604
MOOD	Triglycerides in very large VLDL	27005778	0.06922	0.05426	1.276	0.2021	0.1181	0.03041	0.9825	0.008246	0.007221	0.005606
MOOD	Reticulocyte fraction of red cells	27863252	0.02796	0.02198	1.272	0.2033	0.167	0.02376	1.042	0.05545	-0.005146	0.007913
MOOD	Tot.FA	27005778	0.1238	0.09789	1.265	0.2059	0.07701	0.0477	1.007	0.009434	-0.004238	0.00632
MOOD	Concentration of small LDL particles	27005778	0.08984	0.0712	1.262	0.207	0.1017	0.04562	1.008	0.01675	-0.007656	0.00683
MOOD	Concentration of small HDL particles	27005778	0.1137	0.0927	1.226	0.2202	0.04942	0.02784	0.9995	0.008329	-0.004086	0.006595
MOOD	Subcortical brain regions: Caudate	25607358	0.05813	0.04744	1.225	0.2204	0.2632	0.03985	0.969	0.007179	-0.00443	0.006484
MOOD	Total lipids in very large VLDL	27005778	0.06677	0.05476	1.219	0.2227	0.1367	0.03105	0.9792	0.00804	0.003962	0.005871
MOOD	Suicide attempt in major depressive disorder + bipolar disorder + schizophrenia	31164008	0.6192	0.5086	1.217	0.2235	0.0146	0.0217	1.026	0.0088	0.01646	0.0081
MOOD	Fasting glucose (BMI-adjusted)	22581228	0.04582	0.0377	1.215	0.2243	0.09944	0.02004	0.997	0.01157	-0.00636	0.006044
MOOD	granulocyte count	27863252	0.02864	0.02377	1.205	0.2281	0.1596	0.0207	0.971	0.0264	0.0009502	0.007573
MOOD	Ankle injury	28957384	0.1359	0.1132	1.201	0.2299	0.006483	0.004459	0.995	0.006871	0.005796	0.00564
MOOD	Omega-9 and saturated fatty acids	27005778	0.115	0.09622	1.196	0.2318	0.07733	0.04522	0.9991	0.008803	-0.002733	0.006434
MOOD	Sum neutrophil eosinophil counts	27863252	0.028	0.0235	1.192	0.2334	0.1598	0.02023	0.973	0.02626	0.001393	0.007641
MOOD	Total lipids in small LDL	27005778	0.08829	0.0746	1.183	0.2366	0.09522	0.04764	1.008	0.01846	-0.007458	0.006821
MOOD	hemoglobin concentration	27863252	-0.03074	0.02599	-1.183	0.2369	0.123	0.01303	1.044	0.0313	-0.009698	0.007763
MOOD	Total lipids in chylomicrons and largest VLDL particles	27005778	0.07066	0.06011	1.176	0.2398	0.1146	0.02886	0.9928	0.007444	0.003564	0.00595
MOOD	18:2, linoleic acid (LA)	27005778	0.08014	0.06818	1.175	0.2398	0.1381	0.05113	1.001	0.01071	-0.00472	0.006384
MOOD	Doctor diagnosis of diarrhea at age 2-year (dd2y)	27559109	0.2974	0.254	1.171	0.2418	0.04997	0.06731	0.9927	0.007	0.004518	0.006505
MOOD	Total lipids in large VLDL	27005778	0.06576	0.05645	1.165	0.2441	0.1339	0.03107	0.9868	0.007245	0.006424	0.005862
MOOD	Agreeableness (NEO five factor inventory)	21173776	-0.7451	0.6411	-1.162	0.2451	0.0173	0.02748	1.003	0.007465	-0.0004482	0.006644
MOOD	OGTT: corrected insulin response	24699409	-0.1348	0.1171	-1.151	0.2496	0.1326	0.09134	1.003	0.007599	0.001756	0.007074
MOOD	Subcortical brain regions: ICV	25607358	-0.07077	0.06149	-1.151	0.2498	0.1867	0.04623	1.001	0.007866	0.005894	0.006622
MOOD	eGFRcys (serum cystatin)	26831199	-0.04158	0.03632	-1.145	0.2523	0.1699	0.06737	0.9512	0.01449	-0.004249	0.006782
MOOD	Immature fraction of reticulocytes	27863252	0.02844	0.02513	1.132	0.2578	0.1183	0.01665	1.039	0.05051	-0.0003929	0.008124
MOOD	lymphocyte count	27863252	0.02284	0.02023	1.129	0.2588	0.1827	0.01513	0.9857	0.02612	-0.0002314	0.00674
MOOD	Omega-6 to total FAs ratio	27005778	0.1061	0.0942	1.126	0.26	0.07835	0.0479	1.015	0.01016	-0.005517	0.006168
MOOD	Mono-unsaturated fatty acids	27005778	0.08978	0.07973	1.126	0.2601	0.1017	0.04407	0.9895	0.008668	-0.0003304	0.006321
MOOD	Phospholipids in large LDL	27005778	0.08617	0.07659	1.125	0.2606	0.07388	0.04616	1.016	0.02236	-0.0102	0.006907
MOOD	OGTT: disposition index	24699409	-0.1439	0.1281	-1.124	0.2612	0.1143	0.09193	1.005	0.007535	-0.004243	0.006024
MOOD	Leptin (not BMI-adjusted)	26833098	0.05638	0.0508	1.11	0.2671	0.09878	0.01612	0.9948	0.007202	0.01293	0.006453
MOOD	Mean diameter for LDL particles	27005778	-0.08442	0.07615	-1.109	0.2676	0.05182	0.02793	0.9992	0.01394	0.00512	0.005393
MOOD	Waist circumference EU BMI-adjusted	25673412	0.02391	0.02182	1.096	0.2732	0.1087	0.007304	0.8311	0.01012	0.005151	0.00618
MOOD	Triglycerides in large VLDL	27005778	0.06297	0.05776	1.09	0.2756	0.1086	0.03009	0.9897	0.007459	0.009786	0.00566
MOOD	Subcortical brain regions: Nucleus Accumbens	25607358	-0.08728	0.08018	-1.089	0.2763	0.0869	0.04009	0.9821	0.007718	0.007061	0.006052
MOOD	Fasting glucose (age- & sex-adjusted)	20081858	0.0469	0.04309	-1.088	0.2764	0.09352	0.02147	0.9924	0.009648	0.0008977	0.006132
MOOD	Concentration of very large VLDL particles	27005778	0.06289	0.05858	-1.074	0.283	0.1273	0.03157	0.9821	0.008271	-0.003797	0.0061
MOOD	Total body lean mass (TB-LM) / fat free mass (childhood)	28743860	-0.04647	0.04329	1.073	0.2831	0.3697	0.04843	0.9839	0.007071	-0.001953	0.006107
MOOD	Atopic dermatitis	26482879	0.05489	0.05119	-1.072	0.2836	0.08059	0.01741	1.015	0.007928	-0.01119	0.007364
MOOD	Waist circumference all ancestries BMI-adjusted	25673412	0.02307	0.02167	-1.064	0.2872	0.11	0.007349	0.8287	0.01014	-0.005313	0.006157
MOOD	Infant Head Circumference	22504419	-0.05741	0.05504	1.043	0.2969	0.238	0.04888	0.9889	0.007338	0.002343	0.0064
MOOD	Concentration of medium LDL particles	27005778	0.0757	0.07342	-1.031	0.3025	0.09188	0.05091	1.011	0.02104	0.007897	0.006915
MOOD	Total lipids in small HDL	27005778	0.08642	0.08435	-1.025	0.3056	0.05258	0.02671	1.003	0.008175	0.005373	0.006391
MOOD	High light scatter reticulocyte count	27863252	0.02366	0.02311	-1.024	0.3059	0.164	0.02205	1.05	0.05606	0.004484	0.008319
MOOD	Total cholesterol in large LDL	27005778	0.07458	0.07306	-1.021	0.3073	0.07849	0.04841	1.013	0.02371	0.01164	0.006899
MOOD	Ratio of bisallylic groups to double bonds	27005778	-0.04981	0.04896	1.017	0.309	0.3133	0.1135	0.9748	0.008863	0.005637	0.006205
MOOD	Triglycerides in chylomicrons and largest VLDL particles	27005778	0.06579	0.0647	-1.017	0.3092	0.0919	0.02857	0.9917	0.007905	-0.009297	0.005966
MOOD	Creatinine	27005778	-0.05053	0.04985	1.014	0.3108	0.1037	0.02553	1.019	0.008456	-0.003066	0.005754
MOOD	Type-2 Diabetes 2012	22885922	0.03832	0.03823	-1.002	0.3161	0.09793	0.01135	1.014	0.009184	-0.03179	0.007352
MOOD	Total cholesterol in medium LDL	27005778	0.07423	0.07407	-1.002	0.3162	0.08044	0.04848	1.012	0.02307	0.01115	0.006896
MOOD	Urea	27005778	-0.1658	0.1655	1.002	0.3165	0.01989	0.02366	0.9963	0.006865	-0.001723	0.006046
MOOD	Total cholesterol in LDL	27005778	0.07479	0.07509	-0.996	0.3192	0.08197	0.05265	1.012	0.02509	0.009675	0.006995
MOOD	Adiponectin	22479202	0.05221	0.05252	-0.9941	0.3202	0.1123	0.02663	0.9663	0.01378	0.00795	0.0069
MOOD	Concentration of IDL particles	27005778	0.06804	0.06941	-0.9802	0.327	0.0868	0.04496	1.017	0.01918	0.005391	0.006662
MOOD	Schizophrenia-vs-bipolar	24280982	-0.04812	0.04911	0.9799	0.3272	0.3134	0.04136	1.014	0.009323	0.07172	0.008384
MOOD	Childhood Intelligence	23358156	-0.05722	0.05865	0.9756	0.3293	0.2704	0.04887	1.005	0.0101	0.008501	0.007771
MOOD	OGTT: corrected insulin response adjusted for insulin sensitivity (ISI)	24699409	-0.16	0.1644	0.973	0.3305	0.08998	0.1026	1.007	0.007462	3.111e-05	0.006565
MOOD	Total cholesterol in large VLDL	27005778	0.05778	0.05948	-0.9715	0.3313	0.1128	0.03056	0.9941	0.007572	-0.003475	0.006074
MOOD	Phospholipids in very large VLDL	27005778	0.05737	0.05954	-0.9636	0.3353	0.1056	0.02893	0.9867	0.007599	-0.004912	0.005873
MOOD	Phospholipids in very large HDL	27005778	-0.07275	0.07672	0.9482	0.343	0.07149	0.03288	1.016	0.01958	0.004562	0.006471
MOOD	Free cholesterol in large LDL	27005778	0.06754	0.07145	-0.9452	0.3445	0.07708	0.05013	1.015	0.02479	0.01164	0.006835
MOOD	Phospholipids in large VLDL	27005778	0.05458	0.05817	-0.9382	0.3481	0.1095	0.03223	0.9927	0.007642	-0.008684	0.005754
MOOD	Free cholesterol to esterified cholesterol ratio	27005778	0.08806	0.09563	-0.9209	0.3571	0.06944	0.05139	1.012	0.01265	0.009415	0.006137
MOOD	Total lipids in medium LDL	27005778	0.06637	0.07223	-0.9189	0.3582	0.09361	0.05201	1.009	0.02172	0.007509	0.006904
MOOD	Pubertal growth: standardized difference in height between age 8 and adult in males and females	23449627	-0.04668	0.05092	0.9167	0.3593	0.3044	0.05555	0.9778	0.008402	0.005174	0.006682
MOOD	Serum total cholesterol	27005778	0.07282	0.08021	-0.9079	0.3639	0.07497	0.03996	1.02	0.01588	0.007806	0.00683
MOOD	Total lipids in IDL	27005778	0.06261	0.06967	-0.8987	0.3688	0.08741	0.0464	1.017	0.01991	0.006057	0.006678
MOOD	Mean diameter for VLDL particles	27005778	0.04958	0.05545	-0.8942	0.3712	0.139	0.0368	0.9888	0.009836	-0.007649	0.005992
MOOD	Mean platelet volume	27863252	0.01936	0.02198	-0.8809	0.3783	0.264	0.04155	1.036	0.06205	0.007144	0.008774
MOOD	Sleep duration in children, BMI-adjusted.	27568811	0.06134	0.06967	-0.8805	0.3786	0.15	0.04681	0.9801	0.007359	0.007153	0.006168
MOOD	Concentration of large LDL particles	27005778	0.06289	0.07204	-0.8729	0.3827	0.08922	0.0526	1.014	0.0225	0.007218	0.006915
MOOD	Sitting height ratio (SHR) Sitting/total height European	25865494	0.03898	0.04495	-0.8671	0.3859	0.4024	0.05071	0.9799	0.008829	0.005708	0.007592
MOOD	Fasting insulin (age- & sex-adjusted)	20081858	0.05272	0.06124	-0.8608	0.3894	0.06848	0.01286	1.004	0.006811	-0.0091	0.00689
MOOD	BMI dominance deviation	26961502	-0.1256	0.1466	0.8568	0.3915	0.002063	0.002997	0.9997	0.005591	-0.007119	0.004699
MOOD	N-6 Fatty Acids: 20:4n6 (arachidonic acid)	24823311	-0.06678	0.07796	0.8566	0.3917	0.1182	0.0645	1.03	0.02825	0.001961	0.006284
MOOD	Fasting insulin (BMI-adjusted)	22581228	0.04107	0.04827	-0.8507	0.3949	0.06582	0.01057	1.019	0.007743	-0.006225	0.00651
MOOD	Basophil percentage of granulocytes	27863252	-0.02416	0.02851	0.8474	0.3968	0.05759	0.008938	1.003	0.01837	-0.006734	0.006559
MOOD	Pericardial adipose tissue volume adjusted for height and weight (PATadjHtWt)	27918534	0.05125	0.06053	-0.8468	0.3971	0.1756	0.05001	1.028	0.007786	0.004523	0.006422
MOOD	Cholesterol esters in very large HDL	27005778	0.09351	0.111	-0.8422	0.3997	0.03776	0.02959	1.017	0.01363	0.01324	0.006397
MOOD	Mean corpuscular hemoglobin MCH	27863252	0.01598	0.01898	-0.8418	0.3999	0.2182	0.02796	1.038	0.05483	0.002954	0.008022
MOOD	Pubertal growth: single height measurement at age 10 in girls and 12 in boys	23449627	-0.03343	0.03993	0.8372	0.4025	0.4332	0.05069	0.954	0.009175	-0.01029	0.007043
MOOD	Phospholipids in very small VLDL	27005778	0.05095	0.06111	-0.8337	0.4045	0.09376	0.04003	1.014	0.01673	0.003368	0.006364
MOOD	Total lipids in large LDL	27005778	0.05898	0.0716	-0.8237	0.4101	0.09019	0.05382	1.013	0.02312	0.007613	0.006928
MOOD	Red cell distribution width	27863252	-0.01682	0.02065	0.8146	0.4153	0.1874	0.02524	0.9947	0.04022	-0.008211	0.007011
MOOD	Free cholesterol in IDL	27005778	0.05261	0.06483	-0.8116	0.417	0.08569	0.04302	1.017	0.02087	0.008298	0.006536
MOOD	Alanine	27005778	0.05232	0.06472	-0.8084	0.4189	0.08872	0.02786	1.01	0.008331	0.0007563	0.006464
MOOD	Birth weight all ancestries	27680694	-0.02131	0.02636	0.8081	0.419	0.09496	0.006623	1.046	0.0122	-0.009786	0.006756
MOOD	Stumvoll Insulin Sensitivity Index (ISI) age-, sex- & BMI-adjusted	27416945	-0.05027	0.06239	0.8057	0.4204	0.1204	0.03228	0.9835	0.008525	-0.004815	0.005633
MOOD	Total cholesterol in IDL	27005778	0.05648	0.07042	-0.802	0.4225	0.0883	0.04801	1.016	0.02083	0.007454	0.006729
MOOD	Sleep duration in children.	27568811	0.05919	0.07404	-0.7995	0.424	0.127	0.04756	0.9873	0.007746	0.00675	0.005873
MOOD	HOMA-IR: insulin resistance (age- & sex-adjusted)	20081858	0.05077	0.06372	-0.7967	0.4256	0.06462	0.01369	1.007	0.007286	-0.008261	0.006727
MOOD	Type-2 Diabetes 2017 BMI-adjusted	28566273	0.02589	0.03306	-0.7831	0.4335	0.06088	0.006828	1.008	0.009984	-0.01091	0.005645
MOOD	platelet count	27863252	-0.01591	0.02046	0.7776	0.4368	0.2273	0.01889	1.023	0.03567	-0.01372	0.008128
MOOD	2hr glucose BMI-adjusted	20081857	0.0553	0.07168	-0.7715	0.4404	0.1068	0.03589	0.9917	0.007931	0.004973	0.006294
MOOD	Neutrophil percentage of white cells	27863252	0.0172	0.02234	-0.7698	0.4414	0.1427	0.01331	0.9626	0.02049	0.002362	0.00651
MOOD	Cholesterol esters in medium LDL	27005778	0.05273	0.06942	-0.7596	0.4475	0.09462	0.05174	1.008	0.02173	0.007129	0.006876
MOOD	Daily alcohol use (light/heavy) both	27911795	0.08679	0.1144	-0.7588	0.448	0.007402	0.005693	0.9927	0.00635	0.001535	0.005865
MOOD	Osteoporosis: femoral neck bone mineral density	26367794	-0.0457	0.06046	0.7559	0.4497	0.2492	0.03352	0.9795	0.01606	0.00146	0.01443
MOOD	UACR_nonDM (urinary albumin-to-creatinine ratio, non diabetes mellitus)	26631737	0.04434	0.05933	-0.7473	0.4549	0.05349	0.01091	0.9951	0.00735	-0.003983	0.006296
MOOD	Cholesterol esters in large LDL	27005778	0.05239	0.07045	-0.7437	0.4571	0.09261	0.05323	1.01	0.02283	0.007779	0.00691
MOOD	Phospholipids in IDL	27005778	0.05043	0.07188	-0.7016	0.483	0.07092	0.04299	1.02	0.02016	0.004272	0.00663
MOOD	Albumin	27005778	-0.05484	0.07915	0.6928	0.4885	0.05877	0.02583	0.9904	0.007783	-0.005412	0.006243
MOOD	Lactate	27005778	0.08375	0.1214	-0.6901	0.4902	0.026	0.01933	1.01	0.007255	0.001481	0.006196
MOOD	Free cholesterol	27005778	0.06023	0.08747	-0.6886	0.4911	0.07646	0.04387	1.022	0.01106	0.008402	0.00614
MOOD	Free cholesterol in large HDL	27005778	-0.04385	0.0644	0.6809	0.4959	0.0914	0.03074	1.016	0.01685	0.009329	0.006334
MOOD	Triglycerides in small HDL	27005778	0.04778	0.07174	-0.666	0.5054	0.06115	0.0277	1.002	0.009133	-0.006769	0.005854
MOOD	Apolipoprotein A-I	27005778	0.05239	0.07883	-0.6646	0.5063	0.06784	0.03444	1.007	0.01429	0.01098	0.006169
MOOD	Average number of methylene groups in fatty acid chain	27005778	0.06354	0.09586	-0.6628	0.5074	0.05566	0.04301	1.015	0.007937	-0.0001975	0.006469
MOOD	Basophil percentage of white cells	27863252	-0.01971	0.03013	0.6541	0.513	0.05476	0.009706	1.01	0.02039	-0.006548	0.006803
MOOD	Extreme Height	23563607	-0.01907	0.02928	0.6514	0.5148	1.041	0.09124	0.8883	0.01513	0.008126	0.008496
MOOD	reticulocyte count	27863252	0.01507	0.02314	-0.651	0.515	0.1643	0.02234	1.049	0.0541	0.005696	0.007708
MOOD	Total cholesterol in small LDL	27005778	0.04796	0.07433	-0.6452	0.5188	0.07963	0.04609	1.016	0.02013	0.004885	0.007043
MOOD	Selenium blood level	23720494	0.1195	0.1908	-0.6261	0.5312	0.02207	0.0349	1.006	0.00749	-0.00588	0.005851
MOOD	Total cholesterol in very large HDL	27005778	0.06947	0.113	-0.615	0.5386	0.02846	0.02521	1.017	0.0136	0.01201	0.006234
MOOD	Ratio of bisallylic groups to total fatty acids	27005778	-0.03163	0.05164	0.6126	0.5402	0.2969	0.1016	0.9825	0.008313	0.007939	0.006165
MOOD	Mean diameter for HDL particles	27005778	-0.03946	0.06527	0.6046	0.5455	0.1024	0.03343	1.016	0.02225	0.003984	0.006502
MOOD	Mean corpuscular volume	27863252	0.01114	0.01859	-0.5991	0.5491	0.2353	0.02763	1.035	0.05188	-0.001182	0.007952
MOOD	Glucose	27005778	-0.03511	0.05931	0.592	0.5538	0.09081	0.02339	0.9933	0.007932	-0.007466	0.006166
MOOD	IVGTT: Peak BMI- & insulin sensitivity (SI)-adjusted	28490609	0.09328	0.1626	-0.5736	0.5663	0.08207	0.102	0.999	0.007562	0.002991	0.006262
MOOD	UACR (urinary albumin-to-creatinine ratio)	26631737	0.03389	0.05977	-0.5671	0.5706	0.04535	0.009	0.9968	0.007021	-0.007362	0.006328
MOOD	Achilles heel injury	28358823	-0.0425	0.07574	0.5612	0.5746	0.01023	0.004124	0.9989	0.006785	-0.01535	0.005776
MOOD	IVGTT: Peak insulin sensitivity (SI)-adjusted	28490609	0.1021	0.1864	-0.5475	0.584	0.0684	0.09999	1.001	0.007537	0.00238	0.006121
MOOD	MCL (medial collateral ligament) injury	28482362	0.2208	0.4044	-0.5461	0.585	0.001992	0.004496	0.9987	0.006931	0.005297	0.005624
MOOD	IVGTT: AIR insulin sensitivity (SI)-adjusted	28490609	0.04539	0.08414	-0.5395	0.5895	0.2145	0.101	0.9906	0.007509	0.001186	0.005806
MOOD	Average number of methylene groups per a double bond	27005778	0.0315	0.05867	-0.537	0.5913	0.2148	0.08277	0.9946	0.00859	-0.005791	0.006461
MOOD	IVGTT: DI BMI-adjusted	28490609	0.04694	0.08768	-0.5353	0.5924	0.1804	0.09695	0.996	0.00758	-0.0009306	0.005675
MOOD	Birth weight EU	27680694	-0.01418	0.02692	0.5266	0.5984	0.09964	0.007082	1.055	0.01239	-0.007284	0.006804
MOOD	OGTT: area under the insulin curve (AUC ins)	24699409	0.1037	0.1983	-0.5232	0.6008	0.06402	0.1183	1.01	0.008708	0.002711	0.007038
MOOD	Subcortical brain regions: Pallidum	25607358	-0.03223	0.06237	0.5168	0.6053	0.171	0.04317	0.9767	0.007529	-0.004016	0.006516
MOOD	IVGTT: AIR BMI- & insulin sensitivity (SI)-adjusted	28490609	0.04072	0.07898	-0.5156	0.6061	0.2322	0.1034	0.9892	0.007755	0.001897	0.005914
MOOD	Rheumatoid Arthritis 2014 European	24390342	0.01649	0.03201	-0.5151	0.6065	0.1499	0.02954	0.947	0.01486	-0.008104	0.006918
MOOD	Rheumatoid Arthritis 2014	24390342	0.01602	0.03175	-0.5046	0.6138	0.1096	0.02149	0.9468	0.01478	-0.008198	0.006938
MOOD	OGTT: insulin level at 30 min of OGTT adjusted for BMI	24699409	-0.08761	0.19	0.4611	0.6447	0.05677	0.09519	1.014	0.008005	-0.001522	0.007133
MOOD	Schizophrenia-vs-bipolar	29906448	-0.01821	0.04092	-0.445	0.6563	0.2705	0.0216	1.0121	0.0116	-0.1478	0.0096
MOOD	IVGTT: AIR	28490609	0.03788	0.08665	-0.4371	0.662	0.2007	0.09955	0.9975	0.007464	0.001936	0.006266
MOOD	cholesterol in large HDL	27005778	-0.02804	0.06588	0.4256	0.6704	0.08802	0.03081	1.015	0.01717	0.008466	0.006231
MOOD	Free cholesterol in very large HDL	27005778	-0.0422	0.09938	0.4247	0.6711	0.03404	0.02733	1.022	0.01607	0.007861	0.006178
MOOD	HbA1c	20858683	0.02401	0.05699	-0.4212	0.6736	0.05744	0.01225	1.006	0.008261	-0.00279	0.006208
MOOD	Birth weight	23202124	-0.02155	0.05135	0.4197	0.6747	0.1191	0.01925	1	0.006788	-0.004442	0.006302
MOOD	IVGTT: Peak	28490609	0.06008	0.1438	-0.4177	0.6762	0.07987	0.09713	1.002	0.007699	0.003169	0.006278
MOOD	Phospholipids in large HDL	27005778	-0.02545	0.06258	0.4067	0.6842	0.1109	0.03298	1.005	0.01674	0.005531	0.006323
MOOD	CKD (chronic kidney disease); CKD was defined as eGFRcrea lower than 60 ml min−1 per 1.73 m2.	26831199	-0.02427	0.06031	0.4024	0.6874	0.01855	0.005834	1.014	0.008976	-0.007436	0.007157
MOOD	Birth Length	25281659	-0.01778	0.04533	0.3922	0.6949	0.1766	0.02311	0.9902	0.00735	0.007423	0.006547
MOOD	Mean corpuscular hemoglobin concentration MCHC	27863252	0.01012	0.0259	-0.391	0.6958	0.08884	0.01137	1.008	0.02392	0.00422	0.00635
MOOD	Osteoporosis: lumbar spine bone mineral density	26367794	-0.0226	0.05802	0.3896	0.6968	0.281	0.04112	0.989	0.01681	0.003711	0.01231
MOOD	otPUFA (poly-insaturated fatty acids)	27005778	0.03718	0.0964	-0.3856	0.6998	0.1601	0.1043	1.016	0.01288	0.006467	0.006125
MOOD	Urate	23263486	0.01478	0.03859	-0.3829	0.7018	0.1559	0.05679	0.8507	0.05398	-7.775e-05	0.008041
MOOD	22:6, docosahexaenoic acid	27005778	0.02483	0.0664	-0.3739	0.7084	0.1264	0.03801	0.9988	0.008169	0.004488	0.006182
MOOD	Metabolites: Acetoacetate	27005778	0.02492	0.06799	-0.3665	0.714	0.0791	0.03002	0.9776	0.008037	-0.002239	0.006218
MOOD	Plateletcrit	27863252	-0.00718	0.01985	0.3617	0.7176	0.1983	0.01775	1.051	0.03371	-0.01028	0.007551
MOOD	beta-hydroxybutyrate	27005778	-0.03108	0.0866	0.3588	0.7197	0.04181	0.02114	0.9929	0.006752	0.002269	0.006104
MOOD	HOMA-B: beta-cell function (age- & sex-adjusted)	20081858	0.01756	0.04902	-0.3582	0.7202	0.0867	0.01415	0.9916	0.007072	-0.006959	0.006403
MOOD	Concentration of large HDL particles	27005778	-0.02218	0.06192	0.3582	0.7202	0.1149	0.03313	1.006	0.01802	0.006087	0.006392
MOOD	Doctor diagnosis of diarrhea at age 1-year (dd1y)	27559109	0.456	1.274	-0.3579	0.7204	0.01908	0.07034	0.9883	0.007123	0.003981	0.006522
MOOD	Diarrhea at age 1-year (d1y)	27559109	0.2399	0.6938	-0.3458	0.7295	0.02113	0.07801	0.9878	0.006811	0.005703	0.006731
MOOD	Total lipids in large HDL	27005778	-0.02124	0.06286	0.3379	0.7354	0.1115	0.03359	1.008	0.01777	0.006211	0.006384
MOOD	Metabolites: acetate	27005778	-0.02452	0.07676	0.3195	0.7494	0.04797	0.01947	1.007	0.007521	0.00147	0.006029
MOOD	Pyruvate	27005778	-0.02707	0.08492	0.3188	0.7499	0.04645	0.02141	1.008	0.007298	-0.01239	0.005723
MOOD	Cholesterol esters in medium HDL	27005778	0.0292	0.09231	-0.3164	0.7517	0.04745	0.02964	1.003	0.01016	0.004262	0.006662
MOOD	Multiple sclerosis	17660530	0.01992	0.06553	-0.304	0.7611	0.2315	0.1683	1.029	0.01021	0.004592	0.006649
MOOD	Leptin (BMI-adjusted)	26833098	-0.01519	0.051	0.2978	0.7659	0.09554	0.01813	1.003	0.007632	-0.004803	0.006372
MOOD	OGTT: insulin level at 30 min of OGTT	24699409	-0.0843	0.2892	0.2915	0.7707	0.03324	0.1036	1.008	0.007841	-0.004198	0.007067
MOOD	Lymphocyte percentage of white cells	27863252	-0.006378	0.02238	0.2849	0.7757	0.1494	0.01223	0.9729	0.019	-0.0001817	0.007124
MOOD	Concentration of medium HDL particles	27005778	0.02226	0.07818	-0.2847	0.7759	0.06162	0.02768	0.9952	0.008653	0.0009158	0.00641
MOOD	OGTT: incremental insulin at 30 min of OGTT	24699409	-0.03691	0.1346	0.2743	0.7838	0.09464	0.105	1.006	0.008538	-0.002246	0.00717
MOOD	Subcortical brain regions: Thalamus	25607358	-0.01703	0.06368	0.2674	0.7892	0.1317	0.03987	0.9836	0.007628	0.008887	0.005995
MOOD	Total lipids in medium HDL	27005778	0.02086	0.08225	-0.2536	0.7998	0.05683	0.02766	0.9972	0.009016	0.001756	0.006457
MOOD	Average number of double bonds in a fatty acid chain	27005778	0.01381	0.05835	-0.2367	0.8129	0.1798	0.05556	1.001	0.008561	0.009105	0.005912
MOOD	IVGTT: DI	28490609	0.01739	0.07721	-0.2253	0.8218	0.2283	0.09313	0.9956	0.00718	-0.0005236	0.005739
MOOD	Free cholesterol in medium HDL	27005778	0.01439	0.07448	-0.1932	0.8468	0.0659	0.02447	0.998	0.00946	0.006017	0.006413
MOOD	Granulocyte percentage of myeloid white cells	27863252	-0.003858	0.02234	0.1727	0.8629	0.1504	0.01915	1.053	0.04158	-0.002886	0.006816
MOOD	Description of average fatty acid chain length, not actual carbon number	27005778	-0.01032	0.06436	0.1603	0.8726	0.1152	0.03484	0.9792	0.007512	0.00837	0.005402
MOOD	basophil count	27863252	0.004765	0.03066	-0.1554	0.8765	0.06979	0.01041	1.011	0.02146	-0.005536	0.007509
MOOD	Osteoporosis: forearm bone mineral density	26367794	-0.02651	0.197	0.1346	0.8929	0.1377	0.1496	1.028	0.02074	-0.01425	0.01516
MOOD	Monocyte percentage of white cells	27863252	0.002607	0.02249	-0.1159	0.9077	0.1605	0.02197	1.083	0.04954	0.001788	0.007154
MOOD	Daily alcohol use both	27911795	-0.005963	0.05431	0.1098	0.9126	0.05187	0.008796	1.014	0.008523	0.0004212	0.006646
MOOD	MA (microalbuminuria)	26631737	0.01013	0.09297	-0.1089	0.9132	0.01581	0.007869	1.006	0.007014	-0.009354	0.006366
MOOD	HbA1c European	28898252	0.003837	0.03557	-0.1079	0.9141	0.05765	0.007867	0.931	0.01076	-0.01284	0.006301
MOOD	Total cholesterol in HDL	27005778	-0.006463	0.06675	0.09683	0.9229	0.08346	0.03106	1.011	0.01534	0.009754	0.006096
MOOD	Glycine	27005778	-0.004333	0.04579	0.09462	0.9246	0.2174	0.1121	0.9982	0.01159	-0.009311	0.006688
MOOD	Histidine	27005778	0.01045	0.1141	-0.09165	0.927	0.02956	0.02579	1.007	0.008747	-1.993e-05	0.006477
MOOD	Omega-3 fatty acids	27005778	0.005712	0.06576	-0.08686	0.9308	0.1349	0.04552	0.998	0.009089	0.001762	0.006437
MOOD	Cholesterol esters in large HDL	27005778	-0.004938	0.06433	0.07677	0.9388	0.105	0.03394	1.008	0.01695	0.007913	0.006377
MOOD	Concentration of very large HDL particles	27005778	0.005262	0.09233	-0.057	0.9545	0.04813	0.02928	1.009	0.01735	0.007325	0.006474
MOOD	Total lipids in very large HDL	27005778	-0.00503	0.09137	0.05505	0.9561	0.0476	0.03138	1.022	0.01739	0.008685	0.006351
MOOD	Fasting pro-insulin	21873549	0.002893	0.05954	-0.04859	0.9612	0.1734	0.09366	0.9851	0.01124	0.003602	0.00642
MOOD	Subcortical brain regions: Hippocampus	25607358	-0.002747	0.06228	0.04411	0.9648	0.1673	0.04191	0.9806	0.007765	0.0004671	0.006851
MOOD	Transferrin saturation	25352340	-0.003601	0.09977	0.03609	0.9712	0.01674	0.01097	1.032	0.01053	0.0003713	0.00753
MOOD	Total cholesterol in medium HDL	27005778	0.002664	0.08384	-0.03177	0.9747	0.05129	0.02642	1	0.01034	0.003906	0.006608
MOOD	Log10 Ferritin	25352340	0.001405	0.06399	-0.02196	0.9825	0.03944	0.01248	1.031	0.009711	0.008156	0.007091
MOOD	Glycerol	27005778	0.001711	0.09072	-0.01887	0.9849	0.0472	0.02271	1.005	0.007487	-0.00923	0.00563
MOOD	Phospholipids in medium HDL	27005778	0.001091	0.07126	-0.01531	0.9878	0.06786	0.02496	0.9942	0.008904	0.002015	0.006372
MOOD	Alzheimer’s	24162737	0.0001791	0.05971	-0.003	0.9976	0.04779	0.02601	1.065	0.03661	-0.0009204	0.006804
MOOD	IVGTT: ISR BMI-adjusted	28490609	NA	NA	NA	NA	-0.1959	0.3562	0.9933	0.006989	0.01164	0.005771
MOOD	IVGTT: ISR	28490609	NA	NA	NA	NA	-0.1826	0.3565	0.9937	0.00707	0.01259	0.005737
MOOD	UACR_DM (urinary albumin-to-creatinine ratio, diabetes mellitus)	26631737	NA	NA	NA	NA	-0.07487	0.06451	1.018	0.006154	-0.006418	0.0058
MOOD	Subcortical brain regions: Amygdala	25607358	NA	NA	NA	NA	-0.03153	0.03382	1.005	0.00667	-0.009036	0.006371
MOOD	Copper blood level	23720494	NA	NA	NA	NA	-0.0181	0.2002	1.015	0.008373	0.0002296	0.006637
MOOD	Phosphatidylcholine	27005778	NA	NA	NA	NA	-0.01519	0.04031	1.017	0.01055	0.00774	0.006311
MOOD	TotPG	27005778	NA	NA	NA	NA	-0.004133	0.04205	1.014	0.01045	0.008469	0.00653
MOOD	Zinc blood level	23720494	NA	NA	NA	NA	NA	NA	NA	NA	NA	NA
MOOD	Iron blood level	25352340	NA	NA	NA	NA	NA	NA	NA	NA	NA	NA
MOOD	OGTT: ratio between area under the insulin and glucose curves (AUC ins/AUC gluc)	24699409	NA	NA	NA	NA	NA	NA	NA	NA	NA	NA
MOOD	OGTT: insulin sensitivity in non-diabetic individuals	24699409	NA	NA	NA	NA	NA	NA	NA	NA	NA	NA
MOOD	Gout	23263486	NA	NA	NA	NA	NA	NA	NA	NA	NA	NA
MOOD	Sphingomyelins	27005778	NA	NA	NA	NA	NA	NA	NA	NA	NA	NA
MOOD	Suicide attempt in major depressive disorder	31164008	NA	NA	NA	NA	-0.0512	0.0501	1.0301	0.0085	0.012679	0.0077
b)
trait1	trait2	PMID	rg	se	z	p	h2_obs	h2_obs_se	h2_int	h2_int_se	gcov_int	gcov_int_se
Combined MDD	Major depressive disorder (PGC2 + 23andme)	29700475	1.046	0.002772	377.4	0	0.05893	0.002583	1.015	0.01097	0.9289	0.01099
Combined MDD	Well-being spectrum	30643256	-0.866	0.01233	-70.25	0	0.0227	0.0009	1.011	0.0185	-0.3011	0.0126
Combined MDD	Broad depression (UKBB)	29662059	0.9066	0.01931	46.94	0	0.0635	0.0029	1.0133	0.0103	0.1507	0.0087
Combined MDD	Depressive symptoms	30643256	0.9703	0.009199	105.5	0	0.0311	0.0015	0.9982	0.0172	0.4282	0.0134
Combined MDD	Neuroticism	30643256	0.6658	0.01834	36.31	1.314e-288	0.0757	0.004	1.0004	0.0172	0.1071	0.009
Combined MDD	Depressive symptoms	27089181	0.9688	0.03186	30.4	4.923e-203	0.04776	0.0037	1.002	0.007463	0.1563	0.007025
Combined MDD	Lifetime probable anxiety diagnosis	https://www.biorxiv.org/content/early/2017/10/16/203844	0.7727	0.02707	28.55	2.909e-179	0.1069	0.007553	0.9922	0.008489	0.2557	0.007417
Combined MDD	Positive affect	30643256	0.5653	0.02197	25.73	5.584e-146	0.0398	0.0022	1.046	0.0098	0.0964	0.0068
Combined MDD	Neuroticism. UKB: 12-item version of the Eysenck Personality Inventory Neuroticism; GPC: item response theory	27089181	0.7045	0.03168	22.24	1.391e-109	0.08957	0.00783	0.9936	0.01312	0.07729	0.007502
Combined MDD	Subjective well-being: survey questions on life satisfaction, positive affect, or happiness	27089181	-0.6257	0.03331	-18.78	1.007e-78	0.02601	0.002096	0.9966	0.007733	-0.04505	0.006157
Combined MDD	Hedonic wellbeing	30279531	-0.5052	0.02697	-18.73	2.83e-78	0.0531	0.0031	1.0062	0.0085	-0.1024	0.0073
Combined MDD	Self-reported tiredness	28322280	0.6395	0.03568	17.92	7.697e-72	0.0699	0.006211	0.9938	0.007937	0.06153	0.006632
Combined MDD	Major depressive disorder (PGC2, no 23andme)	29700475	0.8849	0.04947	17.89	1.423e-71	0.1065	0.01498	0.9951	0.00862	0.2914	0.007322
Combined MDD	Cross-psychiatric disorders	23453885	0.5404	0.03045	17.75	1.795e-70	0.1656	0.01142	1.03	0.009153	0.102	0.007889
Combined MDD	Schizophrenia+bipolar	29906448	0.3793	0.02414	15.71	1.261e-55	0.3531	0.0159	1.0447	0.016	0.0458	0.0106
Combined MDD	ICD10 depression (UKBB)	29662059	0.7481	0.04841	15.45	7.112e-54	0.0195	0.0024	0.9965	0.0074	0.0662	0.0069
Combined MDD	Self-rated health	27864402	-0.4654	0.03077	-15.12	1.131e-51	0.09879	0.006524	1.017	0.008623	-0.0564	0.007265
Combined MDD	PGC Schizophrenia 2014	25056061	0.3451	0.02317	14.9	3.541e-50	0.4437	0.01729	1.055	0.01295	0.02915	0.008536
Combined MDD	ADHD EUR	30478444	0.4459	0.03033	14.7	6.244e-49	0.2378	0.01685	1.039	0.01171	0.1047	0.008906
Combined MDD	PGC Schizophrenia 2014 European	25056061	0.3492	0.02386	14.63	1.7e-48	0.4628	0.01835	1.058	0.013	0.02892	0.008606
Combined MDD	ADHD	30478444	0.4409	0.03021	14.59	3.187e-48	0.3618	0.02531	1.038	0.01143	0.1035	0.008985
Combined MDD	Probable depression (UKBB)	29662059	0.7679	0.05498	13.97	2.482e-44	0.0235	0.003	1.0062	0.0073	0.1484	0.0067
Combined MDD	Bipolar disorder	31043756	0.3484	0.0273	12.7508	3.0848e-37	0.0606	0.0027	1.0217	0.0155	0.0563	0.0099
Combined MDD	Schizophrenia+bipolar	24280982	0.3596	0.03084	11.66	2.034e-31	0.3667	0.02298	1.038	0.01059	0.04915	0.008599
Combined MDD	Major depressive disorder (PGC1)	22472876	0.9272	0.08561	10.83	2.468e-27	0.1378	0.02693	1.021	0.007613	0.1597	0.007245
Combined MDD	Insomnia	28604731	0.441	0.04181	10.55	5.157e-26	0.04804	0.005057	1.007	0.008255	0.01996	0.007115
Combined MDD	Life satisfaction	30643256	0.6842	0.06499	10.53	6.356e-26	0.0355	0.0056	0.9759	0.0065	0.0003	0.0057
Combined MDD	Reproductive behavior: Age First Birth	27798627	-0.2969	0.02842	-10.45	1.494e-25	0.05615	0.003345	0.9528	0.008957	-0.01919	0.007237
Combined MDD	Eudaimonic wellbeing	30279531	-0.3792	0.0392	-9.674	3.898e-22	0.061	0.006	1.024	0.0082	-0.0814	0.0065
Combined MDD	Social deprivation, as measured using Townsend scores	27818178	0.4146	0.04514	9.184	4.156e-20	0.03851	0.004861	1.011	0.007097	0.03313	0.006303
Combined MDD	Body fat percentage complete both	30593698	0.1615	0.01989	8.12	4.668e-16	0.2168	0.007494	1.086	0.02233	0.01887	0.008885
Combined MDD	Tobacco: smoking initiation (ever versus never been a regular smoker)	20418890	0.3099	0.03904	7.937	2.068e-15	0.07188	0.007095	1.004	0.007014	-0.005611	0.006166
Combined MDD	Bipolar disorder	21926972	0.2835	0.03622	7.826	5.019e-15	0.4405	0.04035	1.023	0.009417	0.04764	0.007783
Combined MDD	Fat mass complete both	30593698	0.1546	0.01992	7.762	8.383e-15	0.2258	0.008398	1.063	0.02266	0.01923	0.009108
Combined MDD	Anorexia nervosa (PGC2)	https://doi.org/10.1038/s41588-019-0439-2	0.2627	0.03407	7.71	1.26e-14	0.1813	0.01312	1.025	0.01075	0.07395	0.007425
Combined MDD	BMI complete both	30593698	0.1585	0.02094	7.57	3.743e-14	0.2343	0.009276	1.055	0.02237	0.01811	0.009113
Combined MDD	Alcohol dependence	30482948	0.5048	0.06981	7.23	4.823e-13	0.0459	0.0092	1.0243	0.0065	0.0168	0.0067
Combined MDD	Household income, one person per household	27818178	-0.3067	0.04296	-7.139	9.372e-13	0.07262	0.007501	1.031	0.008098	-0.04497	0.006766
Combined MDD	Father's age at death	27015805	-0.2709	0.03851	-7.034	2.002e-12	0.01859	0.001749	1.053	0.008963	0.003149	0.007146
Combined MDD	Household income	27818178	-0.3011	0.04357	-6.91	4.837e-12	0.06105	0.006159	1.031	0.008561	-0.04547	0.006896
Combined MDD	Undersleeper	27494321	0.2775	0.04122	6.733	1.658e-11	0.04188	0.004337	1.007	0.007039	0.01696	0.006429
Combined MDD	Alcohol dependence EUR	30482948	0.5203	0.07776	6.691	2.211e-11	0.0485	0.0107	1.0276	0.007	0.0219	0.0068
Combined MDD	BMI (EU)	30124842	0.1267	0.0197	6.4314	1.2643e-10	0.0602	0.0024	1.0256	0.0123	0.0268	0.0108
Combined MDD	Father attained age	27015805	0.2044	0.03322	6.153	7.581e-10	0.02902	0.002369	1.091	0.01192	0.004114	0.007069
Combined MDD	Parents' age at death	27015805	-0.2553	0.0425	-6.0135	1.8159e-09	0.0603	0.0025	1.0281	0.0116	0.0011	0.0071
Combined MDD	Coronary Artery Disease	28714975	0.1545	0.02643	5.846	5.033e-09	0.0441	0.003105	0.8604	0.01085	0.0146	0.006724
Combined MDD	Educational Attainment: EduYears	30038396	-0.1094	0.0202	-5.4159	6.0989e-08	0.0601	0.0025	1.0238	0.0114	-0.0259	0.0102
Combined MDD	Educational Attainment: EduYears	27225129	-0.1184	0.0221	-5.357	8.439e-08	0.1722	0.006676	0.9397	0.01243	-0.026	0.007738
Combined MDD	Parents attained age	27015805	0.1911	0.03638	5.253	1.496e-07	0.03168	0.002543	1.098	0.014	0.005107	0.007383
Combined MDD	Mother's age at death	27015805	-0.2465	0.04721	-5.221	1.783e-07	0.01428	0.001724	1.057	0.008906	-0.004954	0.007358
Combined MDD	Oversleeper	27494321	0.3475	0.06717	5.173	2.305e-07	0.01823	0.004283	1.02	0.007702	0.004813	0.006534
Combined MDD	Mother attained age	27015805	0.2121	0.04331	4.898	9.666e-07	0.01787	0.0017	1.088	0.01104	0.009414	0.007392
Combined MDD	Anxiety Disorders meta-analysis: case-control	26754954	0.8055	0.1646	4.892	9.96e-07	0.07358	0.03067	1.004	0.007666	0.04561	0.006883
Combined MDD	Binary variable for college completion (College)	23722424	-0.1599	0.03392	-4.713	2.438e-06	0.1077	0.007687	1.021	0.00936	-0.002434	0.006963
Combined MDD	BMI (EU)	25673413	0.09912	0.02214	4.476	7.588e-06	0.1403	0.008225	0.6477	0.01179	0.004461	0.007025
Combined MDD	Lifetime cannabis use	27023175	0.2481	0.05575	4.45	8.581e-06	0.09067	0.01666	1	0.007065	0.004188	0.006548
Combined MDD	Triglycerides	20686565	0.1235	0.02777	4.45	8.603e-06	0.154	0.02776	0.8619	0.01735	0.001061	0.006743
Combined MDD	BMI (all ancestries)	25673413	0.09782	0.02216	4.414	1.013e-05	0.1469	0.008531	0.6749	0.01246	0.004449	0.007225
Combined MDD	Longest 10% survival	27015805	-0.2146	0.0491	-4.37	1.242e-05	0.01402	0.001813	1.064	0.009698	0.002102	0.00729
Combined MDD	Overweight	23563607	0.1267	0.02926	4.33	1.49e-05	0.08819	0.005572	0.8201	0.008808	-0.005985	0.006187
Combined MDD	Waist-hip ratio EU	25673412	0.1221	0.02905	4.201	2.656e-05	0.1025	0.006613	0.8319	0.009308	0.004221	0.006321
Combined MDD	Reproductive behavior: Number of Children Ever Born	27798627	0.1503	0.03602	4.172	3.015e-05	0.02354	0.00191	0.9761	0.008509	-0.006634	0.006622
Combined MDD	Waist-hip ratio all ancestries	25673412	0.1197	0.02879	4.159	3.191e-05	0.1038	0.006624	0.8278	0.009245	0.004478	0.006308
Combined MDD	Body fat percentage (Lu. et al)	26833246	0.1472	0.03542	4.155	3.246e-05	0.1097	0.008943	0.9049	0.007649	0.001757	0.006103
Combined MDD	Coronary Artery Disease (European and South Asian and East Asian, 1000 Genomes-based GWAS ): additive model	26343387	0.1171	0.02836	4.129	3.648e-05	0.06795	0.005361	0.8887	0.009785	0.009518	0.006552
Combined MDD	Waist circumference EU	25673412	0.1064	0.02591	4.107	4.01e-05	0.1448	0.009381	0.7397	0.01078	0.005834	0.007191
Combined MDD	Waist circumference all ancestries	25673412	0.105	0.02566	4.091	4.298e-05	0.1467	0.009529	0.7365	0.01097	0.005777	0.007135
Combined MDD	Anxiety Disorders meta-analysis: factor scores	26754954	0.4907	0.1219	4.024	5.714e-05	0.06688	0.02754	0.9999	0.006967	0.02739	0.005592
Combined MDD	Educational Attainment: EduYears	25201988	-0.131	0.03288	-3.983	6.797e-05	0.1089	0.007836	1.027	0.01005	-0.01152	0.007978
Combined MDD	Obesity class 1	23563607	0.1127	0.02857	3.943	8.033e-05	0.1697	0.009148	0.8002	0.009204	0.004828	0.007107
Combined MDD	Obsessive compulsive disorder	28761083	0.2177	0.05543	3.928	8.564e-05	0.2978	0.05111	1.002	0.007653	0.005435	0.005821
Combined MDD	Obesity class 3	23563607	0.2014	0.05144	3.916	9.012e-05	0.1173	0.01337	0.9392	0.008816	0.003701	0.008332
Combined MDD	Anorexia nervosa (PGC1)	28494655	0.1955	0.05055	3.868	0.0001096	0.2555	0.03892	1.006	0.007479	0.01767	0.006341
Combined MDD	Obesity class 2	23563607	0.1215	0.03194	3.804	0.0001427	0.1616	0.01081	0.8771	0.008644	0.006905	0.008114
Combined MDD	Extraversion (item response theory)	26362575	-0.2186	0.05805	-3.766	0.0001658	0.04805	0.008386	1.009	0.007098	-0.00668	0.006227
Combined MDD	Autism spectrum disorder	28540026	0.1719	0.04629	3.712	0.0002053	0.3338	0.04309	0.9873	0.007407	0.008342	0.006262
Combined MDD	ADHD symptoms	27663945	0.4578	0.125	3.663	0.0002492	0.0728	0.03026	1.009	0.007818	-0.009143	0.006296
Combined MDD	PTSD Mixed Ancestry	28439101	0.6404	0.1773	3.611	0.0003045	0.04642	0.02376	1.003	0.006653	-0.006217	0.005943
Combined MDD	Tobacco: smoking cessation (former versus current smokers)	20418890	-0.1971	0.05551	-3.551	0.0003834	0.06112	0.0111	1.002	0.007036	-0.001573	0.005424
Combined MDD	PTSD European	28439101	0.634	0.1826	3.472	0.0005165	0.1119	0.05816	0.9971	0.007136	-0.005564	0.005797
Combined MDD	Fat free mass / lean mass complete both	30593698	0.0627	0.01806	3.472	0.0005173	0.2964	0.01338	1.138	0.03892	0.008933	0.008409
Combined MDD	Autism spectrum disorder	26998691	0.1657	0.0483	3.431	0.0006023	0.3776	0.0555	0.9833	0.007966	0.007725	0.006152
Combined MDD	Conscientiousness (NEO five factor inventory)	21173776	-0.3543	0.1063	-3.335	0.0008542	0.07965	0.03136	0.997	0.007836	-0.01124	0.006287
Combined MDD	Cross-disorder: AUT subset	23453885	0.1595	0.04818	3.31	0.0009328	0.4251	0.06034	0.9863	0.007563	0.002411	0.006227
Combined MDD	Type-2 Diabetes 2017	28566273	0.09729	0.02978	3.267	0.001087	0.07811	0.006012	1.004	0.01151	0.01423	0.006268
Combined MDD	Suicide attempt in bipolar disorder + schizophrenia	31164008	0.3543	0.1093	3.242	0.001186	0.0802	0.036	0.9914	0.0075	0.0122	0.0078
Combined MDD	Aggression	26087016	0.3489	0.1082	3.225	0.001262	0.05321	0.02501	0.9922	0.007734	-0.002121	0.006359
Combined MDD	Visceral adipose tissue volume (VAT)	27918534	0.1796	0.05904	3.042	0.002349	0.1367	0.0254	1.047	0.006878	-0.005275	0.006493
Combined MDD	Citrate	27005778	-0.2198	0.07273	-3.021	0.002516	0.07366	0.02161	1.009	0.008888	0.004944	0.006437
Combined MDD	Chronotype	27494321	-0.09864	0.03266	-3.02	0.002528	0.1017	0.006289	1.021	0.008982	-0.001583	0.006423
Combined MDD	Attainment of a college or a university degree	27046643	-0.08594	0.0296	-2.904	0.00369	0.1573	0.008483	1.034	0.01032	-0.02107	0.007821
Combined MDD	Subcortical brain regions: Putamen	25607358	0.1353	0.0472	2.867	0.004147	0.3156	0.0494	0.9481	0.008022	-0.01205	0.006835
Combined MDD	Asthma	20860503	0.1668	0.05842	2.855	0.004303	0.1233	0.02347	0.9117	0.007966	0.008875	0.007246
Combined MDD	Suicide attempt in bipolar disorder	31164008	0.2616	0.09194	2.846	0.00443	0.1425	0.0572	0.9758	0.0079	0.0087	0.0085
Combined MDD	Childhood obesity	22484627	0.1174	0.04158	2.824	0.004743	0.3993	0.04716	0.93	0.00836	0.004185	0.007052
Combined MDD	Platelet distribution width	27863252	0.05566	0.01974	2.819	0.004814	0.1736	0.02297	0.9907	0.03511	-0.009354	0.0073
Combined MDD	Neutrophil percentage of granulocytes	27863252	0.06672	0.02426	2.75	0.00596	0.1613	0.01901	0.9633	0.02775	-0.01619	0.006897
Combined MDD	Multiple sclerosis	21833088	0.2698	0.0991	2.723	0.006474	0.06285	0.0288	1.051	0.009648	-0.0006521	0.006514
Combined MDD	Eosinophil percentage of granulocytes	27863252	-0.0629	0.02385	-2.638	0.008351	0.1724	0.02111	0.9664	0.03144	0.01594	0.00686
Combined MDD	Osteoporosis: heel bone mineral density	28869591	-0.04456	0.01712	-2.603	0.009236	0.3813	0.04437	1.095	0.04155	0.005601	0.007719
Combined MDD	Sleep Duration	27494321	-0.1036	0.04007	-2.585	0.00973	0.05571	0.005462	1.023	0.008746	-0.0003763	0.007162
Combined MDD	Eosinophil percentage of white cells	27863252	-0.06101	0.02362	-2.583	0.009787	0.1785	0.02225	0.9693	0.0336	0.01764	0.007105
Combined MDD	Tobacco: CPD (cigarets per day)	20418890	0.1491	0.05817	2.564	0.01036	0.0645	0.01673	1.003	0.006997	0.008974	0.0059
Combined MDD	Loneliness: Linear	27629369	0.5681	0.2246	2.53	0.01141	0.08472	0.06076	1.009	0.006848	-0.002666	0.006523
Combined MDD	Hip circumference All Ancestries	25673412	0.06405	0.02557	2.504	0.01227	0.1535	0.009693	0.7505	0.01087	0.005794	0.007552
Combined MDD	Hip circumference European	25673412	0.06457	0.02586	2.497	0.01253	0.1533	0.009673	0.7547	0.01078	0.005907	0.007645
Combined MDD	Gait speed in older individuals	28077804	-0.1707	0.06869	-2.485	0.01295	0.05304	0.01508	1.01	0.007387	-0.003383	0.006686
Combined MDD	Loneliness: Case-control	27629369	0.516	0.2108	2.448	0.01437	0.0835	0.06004	1.007	0.007186	-0.004978	0.006195
Combined MDD	Glaucoma (primary angle closure)	27064256	-0.1076	0.04439	-2.423	0.01538	0.1114	0.01842	1.022	0.007273	0.006836	0.005353
Combined MDD	Crohn's disease	26192919	0.0767	0.0317	2.419	0.01555	0.4872	0.06289	1.034	0.01402	0.007814	0.006662
Combined MDD	Common epilepsies	25087078	0.1612	0.06964	2.314	0.02065	0.06641	0.01582	0.9978	0.008658	0.007492	0.007944
Combined MDD	Sum eosinophil basophil counts	27863252	-0.05122	0.02227	-2.3	0.02144	0.1761	0.02233	0.9721	0.03274	0.01871	0.007116
Combined MDD	ADHD	20732625	0.1789	0.07819	2.288	0.02213	0.2491	0.09674	1.01	0.006877	0.005068	0.006076
Combined MDD	Glycoprotein acetyls, mainly a1-acid glycoprotein	27005778	0.1521	0.06765	2.249	0.02454	0.1035	0.02958	0.9853	0.007022	0.006924	0.005986
Combined MDD	Inflammatory bowel diseases (UC + CD)	26192919	0.066	0.0294	2.245	0.02478	0.3174	0.03633	1.07	0.01276	0.01517	0.006559
Combined MDD	Waist-hip ratio EU BMI-adjusted	25673412	0.06367	0.02851	2.233	0.02556	0.09107	0.007849	0.861	0.01113	0.004029	0.006232
Combined MDD	Extreme BMI	23563607	0.08055	0.03613	2.229	0.02581	0.5967	0.04721	0.8958	0.009689	0.005472	0.008319
Combined MDD	Waist-hip ratio all ancestries BMI-adjusted	25673412	0.06163	0.02797	2.204	0.02754	0.09235	0.007951	0.8572	0.01107	0.004392	0.006181
Combined MDD	25-hydroxyvitamin D levels	28757204	-0.1153	0.05269	-2.188	0.02867	0.08121	0.03127	0.9805	0.01194	0.004535	0.005963
Combined MDD	Subcutaneous adipose tissue volume (SAT)	27918534	0.1282	0.05884	2.178	0.02939	0.1561	0.02766	1.037	0.007122	-0.001841	0.006598
Combined MDD	Primary Biliary Cirrhosis	26394269	0.09056	0.04183	2.165	0.03039	0.3738	0.06771	1.007	0.01106	0.01412	0.006575
Combined MDD	Visceral adipose tissue attenutation (VATHU)	27918534	-0.1518	0.07113	-2.134	0.03282	0.1464	0.04325	1.04	0.007637	0.01338	0.006607
Combined MDD	Cross-disorder: ADHD subset	23453885	0.209	0.09821	2.128	0.03331	0.1779	0.08761	0.9993	0.00744	0.01007	0.006634
Combined MDD	Pubertal growth: standardized difference in height between age 14 and adult in males and females	23449627	-0.137	0.06443	-2.126	0.03349	0.4547	0.1118	0.9825	0.007235	0.005555	0.006213
Combined MDD	Extreme Waist-Hip Ratio	23563607	0.1273	0.06025	2.113	0.03461	0.3536	0.0573	0.9599	0.008425	0.000844	0.008021
Combined MDD	eosinophil count	27863252	-0.04823	0.02287	-2.108	0.035	0.1862	0.02477	0.961	0.03473	0.0188	0.006922
Combined MDD	Suicide attempt in major depressive disorder + bipolar disorder	31164008	0.453	0.2189	2.069	0.03851	0.0333	0.027	1.0175	0.0088	0.0121	0.0078
Combined MDD	Tobacco: age of smoking initiation	20418890	-0.1425	0.07281	-1.958	0.05025	0.05379	0.01961	1.004	0.007252	-0.002267	0.00593
Combined MDD	Type-2 Diabetes 2014	24509480	0.06504	0.03334	1.951	0.05103	0.06699	0.006524	0.9723	0.01039	0.01037	0.006944
Combined MDD	HDL-C	20686565	-0.06305	0.03262	-1.933	0.05327	0.1018	0.02491	0.9525	0.05482	-0.007724	0.006688
Combined MDD	Triglycerides in medium VLDL	27005778	0.1197	0.06255	1.913	0.05574	0.09491	0.03175	0.9997	0.007779	0.006418	0.005573
Combined MDD	Free cholesterol in medium VLDL	27005778	0.1143	0.06095	1.875	0.06074	0.1045	0.03492	0.9992	0.008589	0.00203	0.005652
Combined MDD	Total cholesterol	20686565	0.05843	0.03116	1.875	0.06077	0.1168	0.02192	0.9183	0.03197	-0.008754	0.006567
Combined MDD	Triglycerides in small VLDL	27005778	0.1057	0.05647	1.872	0.0612	0.1156	0.03707	0.9979	0.008714	0.00129	0.005762
Combined MDD	Suicide attempt in schizophrenia	31164008	0.3073	0.1651	1.861	0.06281	0.1202	0.1005	0.9921	0.0076	0.0082	0.0069
Combined MDD	Ratio of visceral-to-subcutaneous adipose tissue volume (VATSAT)	27918534	0.1064	0.05755	1.848	0.0646	0.1629	0.0288	1.045	0.007583	-0.01034	0.006515
Combined MDD	Appendicular (arms and legs) lean body mass	28724990	-0.08299	0.04494	-1.847	0.06481	0.1817	0.02132	0.995	0.00803	0.01409	0.006833
Combined MDD	Diarrhea at age 2-year (d2y)	27559109	0.2382	0.1303	1.828	0.06755	0.1443	0.09516	0.9901	0.007737	-0.007701	0.006091
Combined MDD	Triglycerides in very small VLDL	27005778	0.1005	0.05513	1.823	0.06837	0.1348	0.03771	1.002	0.01103	-0.0008358	0.006055
Combined MDD	Phospholipids in medium VLDL	27005778	0.1077	0.05969	1.804	0.07124	0.1056	0.03463	0.9998	0.008397	0.003523	0.005667
Combined MDD	Intelligence	29942086	-0.0462	0.0257	-1.8024	0.0715	0.0601	0.0026	1.0272	0.013	0.0025	0.0099
Combined MDD	eGFRcrea (serum creatinine)	26831199	0.04703	0.02644	1.778	0.07536	0.1074	0.00937	0.9768	0.01345	-0.002795	0.006631
Combined MDD	Openness to Experience (NEO five factor inventory)	21173776	0.1187	0.06776	1.752	0.07971	0.1135	0.02627	0.9889	0.006901	0.005851	0.006029
Combined MDD	Isoleucine	27005778	0.1106	0.06324	1.749	0.08032	0.07327	0.02492	0.9942	0.007407	-0.004256	0.005976
Combined MDD	Clozapine-Induced Agranulocytosis	25187353	0.3979	0.2296	1.733	0.08311	0.4363	0.4027	1.024	0.007769	0.001775	0.00635
Combined MDD	Ratio of visceral-to-subcutaneous adipose tissue volume adjusted for BMI (VATSATadjBMI)	27918534	0.1014	0.05856	1.731	0.08344	0.1513	0.0284	1.051	0.007628	-0.01165	0.00641
Combined MDD	Concentration of medium VLDL particles	27005778	0.08817	0.05162	1.708	0.08761	0.1386	0.03734	0.9848	0.008128	0.0005838	0.005716
Combined MDD	Concentration of small VLDL particles	27005778	0.09222	0.05411	1.704	0.08832	0.1465	0.03886	0.9938	0.009231	0.0004965	0.006012
Combined MDD	Height 2014	25282103	-0.03188	0.01879	-1.697	0.08975	0.342	0.01852	1.258	0.03575	-0.002526	0.009638
Combined MDD	eGFRcys (serum cystatin)	26831199	-0.06154	0.03676	-1.674	0.09408	0.1696	0.06723	0.9514	0.01447	-0.003008	0.00655
Combined MDD	Coronary Artery Disease (European and South Asian and East Asian, 1000 Genomes-based GWAS ): recessive model	26343387	0.05022	0.03015	1.666	0.0958	0.01747	0.002212	0.964	0.005462	-0.000714	0.004459
Combined MDD	monocyte count	27863252	0.03555	0.02141	1.66	0.09685	0.1811	0.02329	1.089	0.04694	-0.004521	0.006814
Combined MDD	LDL-C	20686565	0.06643	0.04006	1.658	0.09722	0.09251	0.02681	0.9686	0.04748	-0.01133	0.007299
Combined MDD	Tanner Stage: males and females	24770850	0.1688	0.1019	1.658	0.09739	0.1002	0.04667	0.9802	0.006791	0.0008149	0.006915
Combined MDD	Hip circumference All Ancestries BMI-adjusted	25673412	-0.04404	0.02695	-1.634	0.1022	0.1471	0.009526	0.8105	0.01099	0.005379	0.007681
Combined MDD	Phenylalanine	27005778	0.1373	0.08421	1.631	0.1029	0.05977	0.02359	1.003	0.008246	-0.002618	0.006482
Combined MDD	Hip circumference European BMI-adjusted	25673412	-0.04425	0.02713	-1.631	0.1029	0.1474	0.00968	0.8126	0.01113	0.005464	0.007736
Combined MDD	Subcortical brain regions: Caudate	25607358	0.07618	0.04732	1.61	0.1074	0.2653	0.03976	0.9683	0.00714	-0.006126	0.006197
Combined MDD	Serum total triglycerides	27005778	0.09048	0.05656	1.6	0.1096	0.1199	0.03734	0.996	0.009109	0.004251	0.005732
Combined MDD	Cholesterol esters in large VLDL	27005778	0.08073	0.05045	1.6	0.1096	0.1613	0.03517	0.9793	0.007949	0.00258	0.005931
Combined MDD	Total lipids in medium VLDL	27005778	0.08927	0.05582	1.599	0.1098	0.136	0.03613	0.9882	0.007973	0.00393	0.005794
Combined MDD	High light scatter percentage of red cells	27863252	0.03595	0.02252	1.596	0.1104	0.1637	0.02163	1.049	0.05578	-0.0001755	0.008237
Combined MDD	Phospholipids in small VLDL	27005778	0.09461	0.0593	1.595	0.1106	0.1105	0.03648	1.004	0.009874	-0.0003965	0.005964
Combined MDD	Total lipids in small VLDL	27005778	0.08827	0.05541	1.593	0.1112	0.1406	0.03878	0.9957	0.009407	0.0001743	0.006088
Combined MDD	Concentration of large VLDL particles	27005778	0.08201	0.05257	1.56	0.1188	0.1296	0.03579	0.9749	0.008146	0.004317	0.005413
Combined MDD	Transferrin	25352340	0.1068	0.06882	1.552	0.1206	0.04776	0.01981	1.077	0.02024	-0.005327	0.007353
Combined MDD	Concentration of chylomicrons and largest VLDL particles	27005778	0.09742	0.06323	1.541	0.1234	0.1047	0.0293	0.9933	0.007859	0.001931	0.00593
Combined MDD	Phospholipids in chylomicrons and largest VLDL particles	27005778	0.09092	0.05917	1.537	0.1244	0.09468	0.02779	0.9865	0.00766	0.005358	0.005297
Combined MDD	Verbal-numerical reasoning	27046643	-0.06209	0.04143	-1.499	0.1339	0.1983	0.01895	1.031	0.00877	-0.006975	0.007588
Combined MDD	Free cholesterol in small VLDL	27005778	0.08852	0.05935	1.491	0.1359	0.1094	0.03515	1.004	0.01007	8.461e-05	0.005946
Combined MDD	red blood cell count	27863252	-0.03219	0.0216	-1.49	0.1361	0.1812	0.01907	1.039	0.03392	-0.004696	0.007508
Combined MDD	Hematocrit	27863252	-0.0377	0.02558	-1.474	0.1406	0.1246	0.01404	1.047	0.03132	-0.00528	0.007231
Combined MDD	Total cholesterol in medium VLDL	27005778	0.08453	0.05776	1.464	0.1433	0.1169	0.03704	0.9973	0.009134	0.001633	0.005804
Combined MDD	Concentration of very small VLDL particles	27005778	0.08241	0.05647	1.459	0.1445	0.1187	0.03712	1.007	0.01367	-0.002569	0.006023
Combined MDD	Visceral adipose tissue volume adjusted for BMI (VATadjBMI)	27918534	0.07659	0.05264	1.455	0.1457	0.183	0.02923	1.03	0.007607	-0.003744	0.006584
Combined MDD	Glutamine	27005778	-0.1035	0.07144	-1.448	0.1475	0.06267	0.02223	1.02	0.008643	-0.003477	0.005923
Combined MDD	Subcortical brain regions: ICV	25607358	-0.09384	0.06495	-1.445	0.1485	0.1881	0.04641	1.001	0.007892	0.005015	0.00668
Combined MDD	Internalizing	24839885	0.3662	0.2534	1.445	0.1485	0.208	0.2327	1.008	0.007026	-0.001927	0.005668
Combined MDD	Reticulocyte fraction of red cells	27863252	0.03161	0.02196	1.439	0.1501	0.1674	0.02365	1.04	0.05496	-0.001807	0.008058
Combined MDD	Sum basophil neutrophil counts	27863252	0.03322	0.0233	1.426	0.1539	0.16	0.02068	0.9702	0.02652	0.00181	0.007223
Combined MDD	Apolipoprotein B	27005778	0.1017	0.0721	1.411	0.1584	0.08892	0.04188	1.009	0.01555	-0.005732	0.006272
Combined MDD	Pericardial adipose tissue volume	27918534	0.09668	0.06857	1.41	0.1585	0.1405	0.04604	1.018	0.007683	0.0009234	0.006302
Combined MDD	Stumvoll Insulin Sensitivity Index (ISI) age- & sex-adjusted	27416945	-0.1022	0.07278	-1.405	0.16	0.09456	0.0297	0.9903	0.007664	-0.001521	0.00603
Combined MDD	Whole body lean mass (adulthood)	28724990	-0.06036	0.04312	-1.4	0.1616	0.1344	0.01555	0.9965	0.008713	0.008668	0.006565
Combined MDD	Immature fraction of reticulocytes	27863252	0.03389	0.02433	1.393	0.1638	0.1184	0.01658	1.039	0.05005	0.002764	0.007629
Combined MDD	Leucine	27005778	0.1193	0.08576	1.392	0.1641	0.04879	0.02192	1.008	0.00774	-0.005975	0.006426
Combined MDD	Intelligence	28530673	-0.04559	0.03288	-1.387	0.1656	0.1913	0.01123	1.015	0.009377	-0.003321	0.007767
Combined MDD	neutrophil count	27863252	0.03203	0.02314	1.384	0.1663	0.1587	0.0206	0.9686	0.02601	0.001868	0.00711
Combined MDD	Leptin (not BMI-adjusted)	26833098	0.07235	0.05253	1.377	0.1684	0.09882	0.01618	0.9948	0.007164	0.0118	0.006395
Combined MDD	Free cholesterol in large VLDL	27005778	0.07676	0.05591	1.373	0.1698	0.1192	0.03134	0.9914	0.007913	0.004329	0.005572
Combined MDD	Total lipids in large VLDL	27005778	0.07567	0.05524	1.37	0.1708	0.1336	0.03117	0.987	0.007347	0.006904	0.005621
Combined MDD	white blood cell count	27863252	0.03107	0.02279	1.363	0.1728	0.1775	0.01854	0.9809	0.02497	0.002483	0.007142
Combined MDD	Sitting height ratio (SHR) Sitting/total height European	25865494	0.05994	0.0449	1.335	0.1819	0.401	0.05065	0.9803	0.008775	-0.006919	0.00734
Combined MDD	eGFRcrea_nonDM (serum creatinine, non diabetes mellitus)	26831199	0.03628	0.02727	1.33	0.1834	0.1144	0.01067	0.9804	0.01358	-0.001044	0.006659
Combined MDD	Fasting glucose (age- & sex-adjusted)	20081858	0.05722	0.04355	1.314	0.1888	0.09303	0.02136	0.9927	0.009575	-0.002219	0.005814
Combined MDD	Ankylosing spondylitis	23749187	-0.09219	0.07067	-1.305	0.192	1.22	0.5356	1.416	0.1345	-0.004776	0.02915
Combined MDD	Male pattern baldness	28196072	-0.03353	0.02597	-1.291	0.1966	0.2917	0.04856	1.054	0.02427	-0.003716	0.006773
Combined MDD	Subcutaneous adipose tissue attenuation (SATHU)	27918534	-0.1378	0.1069	-1.289	0.1974	0.06091	0.03957	1.057	0.007344	0.008018	0.006219
Combined MDD	Total lipids in very small VLDL	27005778	0.0763	0.05921	1.289	0.1975	0.1091	0.03752	1.012	0.01416	-0.003179	0.006023
Combined MDD	eGFRcrea_DM (serum creatinine, diabetes mellitus)	26831199	0.1253	0.0974	1.286	0.1984	0.07468	0.04136	0.998	0.007139	-0.005584	0.006158
Combined MDD	Memory	27046643	0.05727	0.04455	1.285	0.1986	0.04263	0.005206	1.002	0.007569	0.02307	0.006617
Combined MDD	Triglycerides in large VLDL	27005778	0.07301	0.05695	1.282	0.1999	0.1083	0.03016	0.9899	0.007532	0.009519	0.005458
Combined MDD	myeloid white cell count	27863252	0.02929	0.02287	1.281	0.2002	0.1637	0.0199	0.9731	0.02548	0.001912	0.007273
Combined MDD	High light scatter reticulocyte count	27863252	0.02904	0.02271	1.278	0.2011	0.1642	0.02196	1.049	0.05559	-0.0003617	0.008224
Combined MDD	Triglycerides in IDL	27005778	0.07416	0.05865	1.264	0.2061	0.1085	0.03614	1.013	0.01681	-0.001284	0.006034
Combined MDD	Triglycerides in chylomicrons and largest VLDL particles	27005778	0.0815	0.0645	1.264	0.2064	0.09129	0.02867	0.992	0.007944	0.0085	0.005781
Combined MDD	Doctor diagnosis of diarrhea at age 2-year (dd2y)	27559109	0.3496	0.277	1.262	0.2068	0.0512	0.0678	0.9926	0.00704	0.001984	0.006043
Combined MDD	Infant Head Circumference	22504419	-0.07065	0.05612	-1.259	0.2081	0.2326	0.0493	0.99	0.007389	-0.003091	0.006188
Combined MDD	Triglycerides in very large VLDL	27005778	0.06777	0.054	1.255	0.2095	0.1168	0.03053	0.9832	0.008224	0.007883	0.005395
Combined MDD	Schizophrenia-vs-bipolar	29906448	0.05108	0.04076	1.253	0.2102	0.2707	0.0216	1.0121	0.0115	-0.0119	0.009
Combined MDD	Concentration of very large VLDL particles	27005778	0.07102	0.05725	1.241	0.2148	0.124	0.03133	0.9835	0.008303	0.00468	0.005734
Combined MDD	Fasting insulin (BMI-adjusted)	22581228	0.05974	0.04868	1.227	0.2197	0.06704	0.01061	1.018	0.007732	0.007529	0.006433
Combined MDD	Suicide attempt in major depressive disorder + bipolar disorder + schizophrenia	31164008	0.7291	0.6005	1.214	0.2247	0.0146	0.0219	1.0263	0.0089	0.0144	0.008
Combined MDD	Total lipids in very large VLDL	27005778	0.06639	0.05483	1.211	0.2259	0.1354	0.03098	0.9799	0.008063	0.005365	0.005635
Combined MDD	Fasting glucose (BMI-adjusted)	22581228	0.04507	0.03731	1.208	0.2271	0.09973	0.01998	0.9965	0.01148	-0.006507	0.005892
Combined MDD	Type 2 diabetes dominance deviation model	26961502	-0.1069	0.08853	-1.208	0.2272	0.004844	0.003097	0.9929	0.005294	0.006868	0.004579
Combined MDD	granulocyte count	27863252	0.02774	0.02299	1.207	0.2276	0.1599	0.02066	0.97	0.02611	0.003126	0.007184
Combined MDD	Heart Rate	23583979	0.04293	0.03569	1.203	0.229	0.08266	0.01019	1.02	0.01029	0.00489	0.006231
Combined MDD	Childhood Intelligence	23358156	-0.06967	0.05802	-1.201	0.2298	0.2699	0.04884	1.005	0.01013	-0.007355	0.007417
Combined MDD	Total body lean mass (TB-LM) / fat free mass (childhood)	28743860	-0.05065	0.04243	-1.194	0.2326	0.3656	0.04911	0.9847	0.007071	0.002883	0.005786
Combined MDD	Tyrosine	27005778	0.07936	0.06673	1.189	0.2343	0.07215	0.02796	1.002	0.007345	-0.003547	0.006125
Combined MDD	Mean diameter for LDL particles	27005778	-0.0857	0.07217	-1.187	0.235	0.05427	0.02763	0.9982	0.01379	0.002118	0.004942
Combined MDD	Cholesterol esters in medium VLDL	27005778	0.06597	0.05573	1.184	0.2365	0.1467	0.03917	0.99	0.009116	0.002338	0.006142
Combined MDD	Total lipids in chylomicrons and largest VLDL particles	27005778	0.06922	0.05872	1.179	0.2384	0.1145	0.029	0.993	0.007509	0.005684	0.005496
Combined MDD	Agreeableness (NEO five factor inventory)	21173776	-0.8182	0.6975	-1.173	0.2408	0.01709	0.02727	1.003	0.007438	0.001144	0.006174
Combined MDD	Adiponectin	22479202	0.06308	0.05386	1.171	0.2415	0.1116	0.0266	0.9668	0.01373	-0.01004	0.006928
Combined MDD	hemoglobin concentration	27863252	-0.03035	0.02601	-1.167	0.2433	0.1228	0.01294	1.044	0.03101	-0.008025	0.007445
Combined MDD	Mean diameter for VLDL particles	27005778	0.06282	0.05416	1.16	0.2461	0.1384	0.03683	0.9891	0.009847	0.007318	0.005721
Combined MDD	Ratio of bisallylic groups to double bonds	27005778	-0.05615	0.0491	-1.144	0.2527	0.3112	0.1135	0.9753	0.008976	-0.004758	0.00627
Combined MDD	Type-2 Diabetes 2012	22885922	0.04425	0.0387	1.144	0.2528	0.09775	0.01132	1.014	0.009091	0.01825	0.007349
Combined MDD	Phospholipids in large VLDL	27005778	0.06563	0.05785	1.134	0.2566	0.109	0.03232	0.9929	0.007731	0.008435	0.00556
Combined MDD	Atopic dermatitis	26482879	0.0586	0.05192	1.129	0.2591	0.08147	0.01744	1.015	0.007863	0.005536	0.007064
Combined MDD	Systemic Lupus Erythematosus	26502338	0.04453	0.03984	1.118	0.2637	0.2455	0.04465	1.1	0.01226	-0.004635	0.006566
Combined MDD	Daily alcohol use (light/heavy) both	27911795	0.1409	0.1268	1.111	0.2666	0.00721	0.005685	0.9929	0.006395	-0.004724	0.005824
Combined MDD	Total cholesterol in small VLDL	27005778	0.07198	0.06551	1.099	0.2718	0.09	0.03341	1.009	0.0106	-0.001946	0.005968
Combined MDD	Sum neutrophil eosinophil counts	27863252	0.02538	0.0231	1.099	0.2718	0.1601	0.02015	0.9719	0.02595	0.00416	0.007306
Combined MDD	Valine	27005778	0.0747	0.0695	1.075	0.2824	0.06597	0.02071	1.014	0.008573	-0.0043	0.006476
Combined MDD	Rheumatoid Arthritis 2014 European	24390342	0.03406	0.03179	1.072	0.2839	0.1502	0.02944	0.9464	0.01473	0.005022	0.006541
Combined MDD	Mean platelet volume	27863252	0.023	0.02161	1.064	0.2872	0.264	0.04141	1.036	0.06204	-0.008946	0.008148
Combined MDD	Rheumatoid Arthritis 2014	24390342	0.03345	0.03144	1.064	0.2873	0.1099	0.02145	0.9463	0.01469	0.005155	0.006496
Combined MDD	Total body less head bone mineral density (TBLH-BMD)	28743860	0.05151	0.04843	1.063	0.2876	0.3981	0.04851	0.9867	0.006902	-0.004953	0.005692
Combined MDD	Ankle injury	28957384	0.1225	0.1153	1.062	0.2883	0.006222	0.004475	0.9956	0.006917	0.008388	0.005682
Combined MDD	Urea	27005778	-0.1623	0.1553	-1.045	0.2961	0.02109	0.0234	0.9958	0.006799	0.0002825	0.005764
Combined MDD	Total cholesterol in large VLDL	27005778	0.06121	0.0587	1.043	0.297	0.1128	0.03054	0.9942	0.00762	0.004888	0.005731
Combined MDD	Pubertal growth: standardized difference in height between age 8 and adult in males and females	23449627	-0.05522	0.05353	-1.031	0.3023	0.3045	0.05523	0.9778	0.008346	-0.004954	0.006683
Combined MDD	Phospholipids in very large HDL	27005778	-0.07853	0.07672	-1.024	0.3061	0.07257	0.03277	1.016	0.01933	-0.00293	0.006257
Combined MDD	lymphocyte count	27863252	0.02106	0.02076	1.015	0.3103	0.1832	0.0151	0.9843	0.02589	-0.0001194	0.006693
Combined MDD	Concentration of small HDL particles	27005778	0.09322	0.09389	0.9928	0.3208	0.04943	0.02757	0.9995	0.00831	-0.003314	0.006323
Combined MDD	Fasting insulin (age- & sex-adjusted)	20081858	0.0581	0.05933	0.9792	0.3275	0.06894	0.01283	1.003	0.006818	0.01099	0.006495
Combined MDD	Triglycerides in very large HDL	27005778	0.07436	0.0766	0.9708	0.3317	0.06692	0.02878	1.023	0.03169	-0.001609	0.006386
Combined MDD	Mono-unsaturated fatty acids	27005778	0.07882	0.08125	0.9701	0.332	0.1014	0.04426	0.9897	0.008612	4.723e-05	0.006074
Combined MDD	Waist circumference EU BMI-adjusted	25673412	0.02198	0.02291	0.9595	0.3373	0.1086	0.007291	0.8314	0.01013	0.007062	0.006098
Combined MDD	Triglycerides in small HDL	27005778	0.06842	0.07156	0.9562	0.339	0.06287	0.02771	1.002	0.009196	0.00521	0.005525
Combined MDD	Birth weight all ancestries	27680694	-0.02526	0.02657	-0.9505	0.3419	0.09509	0.006689	1.046	0.01205	0.009067	0.006543
Combined MDD	Phospholipids in very large VLDL	27005778	0.0557	0.05861	0.9504	0.3419	0.1053	0.02908	0.9869	0.007768	0.005821	0.005487
Combined MDD	Concentration of small LDL particles	27005778	0.06311	0.06907	0.9137	0.3608	0.1033	0.04536	1.007	0.0166	-0.003103	0.006505
Combined MDD	Waist circumference all ancestries BMI-adjusted	25673412	0.0207	0.02281	0.9073	0.3642	0.1099	0.007318	0.8289	0.0101	0.007338	0.006101
Combined MDD	Omega-9 and saturated fatty acids	27005778	0.08753	0.09648	0.9072	0.3643	0.07766	0.04536	0.999	0.008735	-0.00202	0.006269
Combined MDD	HOMA-IR: insulin resistance (age- & sex-adjusted)	20081858	0.05671	0.06298	0.9004	0.3679	0.06492	0.01376	1.007	0.007291	0.01055	0.00636
Combined MDD	reticulocyte count	27863252	0.02021	0.02249	0.8986	0.3689	0.1647	0.02226	1.047	0.05361	-0.002669	0.007776
Combined MDD	Tot.FA	27005778	0.08366	0.09596	0.8718	0.3833	0.07815	0.04772	1.007	0.009323	-0.002897	0.006134
Combined MDD	platelet count	27863252	-0.01772	0.02037	-0.8699	0.3843	0.2275	0.01876	1.023	0.03518	0.01514	0.007631
Combined MDD	Phospholipids in medium LDL	27005778	0.06192	0.07152	0.8658	0.3866	0.08589	0.04383	1.007	0.01993	-0.005576	0.006573
Combined MDD	UACR_nonDM (urinary albumin-to-creatinine ratio, non diabetes mellitus)	26631737	0.05268	0.06134	0.8588	0.3904	0.05247	0.01094	0.996	0.00743	0.003615	0.006231
Combined MDD	Albumin	27005778	-0.0707	0.08245	-0.8575	0.3912	0.06039	0.02573	0.9896	0.007642	0.004481	0.006247
Combined MDD	Metabolites: acetate	27005778	-0.06674	0.07805	-0.8552	0.3925	0.04864	0.01946	1.006	0.007404	0.0008047	0.00572
Combined MDD	Ulcerative Colitis	26192919	0.03057	0.03637	0.8405	0.4006	0.2439	0.03455	1.059	0.01185	0.01916	0.006723
Combined MDD	Ratio of bisallylic groups to total fatty acids	27005778	-0.04323	0.05168	-0.8363	0.403	0.2964	0.1018	0.9825	0.008278	-0.006323	0.006215
Combined MDD	Total lipids in small LDL	27005778	0.06025	0.07218	0.8346	0.4039	0.09711	0.04738	1.007	0.01829	-0.002791	0.006527
Combined MDD	OGTT: corrected insulin response	24699409	-0.09056	0.1101	-0.8223	0.4109	0.1326	0.09079	1.003	0.007536	-0.0008072	0.006879
Combined MDD	Type-2 Diabetes 2017 BMI-adjusted	28566273	0.02814	0.03423	0.822	0.4111	0.06069	0.006836	1.009	0.01002	0.01165	0.005645
Combined MDD	Pericardial adipose tissue volume adjusted for height and weight (PATadjHtWt)	27918534	0.05091	0.06209	0.82	0.4122	0.1743	0.04983	1.028	0.007738	-0.002539	0.006189
Combined MDD	OGTT: disposition index	24699409	-0.098	0.1203	-0.8146	0.4153	0.116	0.09182	1.005	0.007613	-0.00596	0.005967
Combined MDD	Average number of methylene groups per a double bond	27005778	0.04792	0.05911	0.8108	0.4175	0.2155	0.0831	0.9943	0.008624	0.00449	0.006362
Combined MDD	Neutrophil percentage of white cells	27863252	0.01821	0.02258	0.8067	0.4198	0.143	0.01325	0.9616	0.02032	-0.000188	0.006389
Combined MDD	Schizophrenia-vs-bipolar	24280982	0.04067	0.05052	0.8051	0.4208	0.3129	0.04122	1.014	0.009298	-0.008283	0.008046
Combined MDD	Basophil percentage of granulocytes	27863252	-0.02421	0.03024	-0.8006	0.4234	0.05748	0.00889	1.004	0.01829	0.005713	0.006369
Combined MDD	Free cholesterol in large HDL	27005778	-0.05138	0.06532	-0.7866	0.4315	0.09261	0.03088	1.015	0.01666	-0.008248	0.006141
Combined MDD	Osteoporosis: femoral neck bone mineral density	26367794	-0.04874	0.06255	-0.7792	0.4358	0.2498	0.03329	0.9797	0.01595	-0.003966	0.01418
Combined MDD	ALS	27455348	0.06416	0.08271	0.7756	0.438	0.03437	0.01357	1.008	0.007129	0.01078	0.005617
Combined MDD	Birth weight EU	27680694	-0.02057	0.02698	-0.7623	0.4459	0.09986	0.007168	1.054	0.01226	0.007119	0.006581
Combined MDD	Average number of methylene groups in fatty acid chain	27005778	0.07402	0.09776	0.7572	0.449	0.05805	0.04301	1.014	0.007926	0.001447	0.006208
Combined MDD	Stumvoll Insulin Sensitivity Index (ISI) age-, sex- & BMI-adjusted	27416945	-0.04824	0.0644	-0.7491	0.4538	0.1188	0.032	0.9841	0.008428	0.001633	0.005594
Combined MDD	BMI dominance deviation	26961502	-0.1209	0.1646	-0.7345	0.4627	0.001745	0.002974	1.001	0.005502	0.00575	0.00452
Combined MDD	Extreme Height	23563607	-0.02167	0.02953	-0.7339	0.463	1.039	0.09124	0.8886	0.01513	-0.00723	0.008394
Combined MDD	Total lipids in small HDL	27005778	0.06311	0.08611	0.7329	0.4636	0.05262	0.02648	1.003	0.008077	-0.004355	0.006303
Combined MDD	Cholesterol esters in very large HDL	27005778	0.07972	0.1115	0.7152	0.4745	0.03752	0.02957	1.017	0.01357	-0.009805	0.006021
Combined MDD	N-6 Fatty Acids: 20:4n6 (arachidonic acid)	24823311	-0.05881	0.08308	-0.7078	0.4791	0.1145	0.06569	1.03	0.02813	-0.002302	0.00615
Combined MDD	Free cholesterol in very large HDL	27005778	-0.07124	0.1007	-0.7071	0.4795	0.03471	0.02731	1.022	0.01595	-0.003246	0.005985
Combined MDD	Birth weight	23202124	-0.03496	0.05025	-0.6957	0.4866	0.1204	0.01906	0.9997	0.006788	0.002074	0.00603
Combined MDD	Phospholipids in large LDL	27005778	0.05027	0.0733	0.6858	0.4928	0.07599	0.04576	1.015	0.02216	-0.005702	0.006613
Combined MDD	2hr glucose BMI-adjusted	20081857	0.04949	0.07243	0.6832	0.4945	0.105	0.03601	0.9922	0.0079	-0.006033	0.006281
Combined MDD	OGTT: corrected insulin response adjusted for insulin sensitivity (ISI)	24699409	-0.09766	0.1437	-0.6798	0.4966	0.09216	0.102	1.007	0.007424	-0.002098	0.006479
Combined MDD	Reaction time	27046643	0.02675	0.03955	0.6763	0.4988	0.0751	0.006043	1.011	0.008515	0.01478	0.006849
Combined MDD	Selenium blood level	23720494	0.1177	0.1752	0.6721	0.5015	0.02593	0.03496	1.005	0.007461	0.006675	0.005553
Combined MDD	Mean diameter for HDL particles	27005778	-0.04485	0.06673	-0.6722	0.5015	0.1028	0.03373	1.016	0.02218	-0.004095	0.006399
Combined MDD	Creatinine	27005778	-0.03315	0.05134	-0.6457	0.5184	0.1035	0.02554	1.019	0.008408	-0.001163	0.005587
Combined MDD	Pyruvate	27005778	-0.05555	0.0868	-0.6399	0.5222	0.04744	0.02137	1.007	0.0073	0.01331	0.005422
Combined MDD	18:2, linoleic acid (LA)	27005778	0.04275	0.06688	0.6392	0.5227	0.1406	0.05107	1	0.01059	-0.001704	0.00605
Combined MDD	Concentration of medium LDL particles	27005778	0.04484	0.07117	0.6301	0.5286	0.09411	0.05054	1.01	0.02085	-0.003457	0.006651
Combined MDD	OGTT: area under the insulin curve (AUC ins)	24699409	0.1591	0.2525	0.63	0.5287	0.05866	0.118	1.011	0.008659	-0.003912	0.00689
Combined MDD	Basophil percentage of white cells	27863252	-0.01992	0.03178	-0.6266	0.5309	0.05473	0.009658	1.011	0.02029	0.00592	0.006592
Combined MDD	Mean corpuscular hemoglobin MCH	27863252	0.01173	0.01874	0.626	0.5313	0.2184	0.02775	1.038	0.05425	-0.002804	0.007605
Combined MDD	UACR (urinary albumin-to-creatinine ratio)	26631737	0.03888	0.0624	0.6231	0.5332	0.04484	0.009025	0.9975	0.00707	0.007099	0.006243
Combined MDD	Concentration of IDL particles	27005778	0.04179	0.06807	0.6138	0.5393	0.08884	0.04462	1.016	0.01904	-0.002907	0.006369
Combined MDD	Omega-6 to total FAs ratio	27005778	0.05441	0.08984	0.6056	0.5448	0.08097	0.04758	1.014	0.01004	-0.003382	0.005873
Combined MDD	cholesterol in large HDL	27005778	-0.03973	0.06714	-0.5918	0.554	0.08905	0.03122	1.014	0.01729	-0.007363	0.00604
Combined MDD	IVGTT: Peak insulin sensitivity (SI)-adjusted	28490609	0.1043	0.1763	0.5916	0.5541	0.07652	0.09993	1	0.007534	-0.002717	0.005934
Combined MDD	IVGTT: AIR insulin sensitivity (SI)-adjusted	28490609	0.05095	0.08614	0.5915	0.5542	0.2199	0.101	0.99	0.00747	-0.002339	0.00578
Combined MDD	Subcortical brain regions: Nucleus Accumbens	25607358	-0.04972	0.08424	-0.5902	0.555	0.08572	0.04038	0.9824	0.007708	0.006328	0.006073
Combined MDD	Pubertal growth: single height measurement at age 10 in girls and 12 in boys	23449627	-0.02305	0.0397	-0.5807	0.5615	0.4337	0.05047	0.9538	0.009157	0.007164	0.006664
Combined MDD	Urate	23263486	0.02566	0.04428	0.5794	0.5623	0.1558	0.05664	0.8508	0.05368	0.000794	0.008155
Combined MDD	IVGTT: Peak BMI- & insulin sensitivity (SI)-adjusted	28490609	0.08802	0.1527	0.5766	0.5642	0.09154	0.1016	0.9981	0.007541	-0.00336	0.006044
Combined MDD	IVGTT: AIR	28490609	0.05104	0.08861	0.576	0.5646	0.2058	0.1001	0.9969	0.007426	-0.002936	0.006004
Combined MDD	Lactate	27005778	0.07303	0.1269	0.5753	0.5651	0.02546	0.01934	1.011	0.007278	0.001249	0.006167
Combined MDD	Phospholipids in very small VLDL	27005778	0.03485	0.06057	0.5753	0.5651	0.09611	0.03948	1.013	0.0165	-0.002766	0.006114
Combined MDD	Omega-3 fatty acids	27005778	-0.03773	0.06604	-0.5713	0.5678	0.135	0.04496	0.9979	0.00891	-0.001688	0.006319
Combined MDD	IVGTT: DI BMI-adjusted	28490609	0.0518	0.09251	0.5599	0.5756	0.1805	0.09664	0.996	0.007594	0.0005444	0.005644
Combined MDD	Celiac Disease	20190752	0.02891	0.05231	0.5526	0.5806	0.2506	0.047	1.068	0.009518	0.005558	0.007057
Combined MDD	Total cholesterol in LDL	27005778	0.03876	0.07094	0.5465	0.5847	0.08395	0.05224	1.011	0.02484	-0.00457	0.006636
Combined MDD	Total cholesterol in medium LDL	27005778	0.0385	0.07063	0.5451	0.5857	0.0824	0.04811	1.011	0.02284	-0.00571	0.006625
Combined MDD	Mean corpuscular hemoglobin concentration MCHC	27863252	0.01432	0.02642	0.542	0.5878	0.08877	0.01131	1.008	0.02373	-0.006612	0.005993
Combined MDD	IVGTT: Peak	28490609	0.0741	0.1436	0.516	0.6058	0.08685	0.09729	1.002	0.007693	-0.003226	0.006005
Combined MDD	Glucose	27005778	-0.03108	0.06071	-0.512	0.6087	0.09104	0.02348	0.993	0.007867	0.006186	0.006026
Combined MDD	IVGTT: AIR BMI- & insulin sensitivity (SI)-adjusted	28490609	0.04086	0.08031	0.5088	0.6109	0.2397	0.1031	0.9884	0.007681	-0.003144	0.005833
Combined MDD	Total cholesterol in large LDL	27005778	0.03462	0.0692	0.5003	0.6169	0.08077	0.04799	1.012	0.02347	-0.006506	0.006583
Combined MDD	Total lipids in medium LDL	27005778	0.03413	0.06979	0.4891	0.6248	0.09591	0.05153	1.008	0.02148	-0.002976	0.006615
Combined MDD	Total lipids in IDL	27005778	0.03212	0.06804	0.4722	0.6368	0.08964	0.04602	1.016	0.01975	-0.003124	0.006409
Combined MDD	Phospholipids in large HDL	27005778	-0.02979	0.06308	-0.4722	0.6368	0.1128	0.03314	1.004	0.01655	-0.006742	0.006037
Combined MDD	Birth Length	25281659	-0.02101	0.04499	-0.4669	0.6405	0.1759	0.02309	0.9906	0.007349	-0.00871	0.006256
Combined MDD	Alanine	27005778	0.029	0.06418	0.4518	0.6514	0.08864	0.02767	1.01	0.008221	0.001789	0.00619
Combined MDD	Free cholesterol in large LDL	27005778	0.03107	0.06883	0.4514	0.6517	0.07914	0.04969	1.014	0.02454	-0.007077	0.006566
Combined MDD	Sleep duration in children, BMI-adjusted.	27568811	0.0311	0.06891	0.4513	0.6518	0.152	0.047	0.9798	0.007422	-0.005415	0.005839
Combined MDD	Plateletcrit	27863252	-0.009051	0.02016	-0.449	0.6534	0.1985	0.01769	1.05	0.03393	0.01199	0.007526
Combined MDD	Achilles heel injury	28358823	-0.03393	0.0781	-0.4345	0.6639	0.009899	0.004127	0.9995	0.006774	0.01623	0.005702
Combined MDD	Concentration of large LDL particles	27005778	0.03025	0.06982	0.4333	0.6648	0.0915	0.05214	1.013	0.02229	-0.003241	0.006626
Combined MDD	Red cell distribution width	27863252	-0.00916	0.02118	-0.4324	0.6654	0.1878	0.02515	0.9937	0.03966	0.007508	0.006896
Combined MDD	Sleep duration in children.	27568811	0.03142	0.07299	0.4305	0.6668	0.1305	0.04768	0.9866	0.007675	-0.005814	0.005584
Combined MDD	Description of average fatty acid chain length, not actual carbon number	27005778	-0.02902	0.06773	-0.4285	0.6683	0.1122	0.03473	0.98	0.007352	-0.004467	0.005549
Combined MDD	Total lipids in large HDL	27005778	-0.02663	0.06355	-0.419	0.6752	0.1133	0.03377	1.007	0.01754	-0.006906	0.006126
Combined MDD	Concentration of large HDL particles	27005778	-0.02601	0.06256	-0.4157	0.6776	0.1168	0.03328	1.005	0.0178	-0.007109	0.006131
Combined MDD	Subcortical brain regions: Thalamus	25607358	0.02638	0.06497	0.4061	0.6847	0.1327	0.03999	0.9832	0.007673	-0.01286	0.005932
Combined MDD	Free cholesterol in IDL	27005778	0.0256	0.06325	0.4047	0.6857	0.08796	0.04257	1.016	0.0207	-0.005421	0.006187
Combined MDD	Phospholipids in IDL	27005778	0.02796	0.07032	0.3976	0.6909	0.07279	0.04265	1.019	0.02003	-0.002403	0.006207
Combined MDD	HOMA-B: beta-cell function (age- & sex-adjusted)	20081858	0.01912	0.04912	0.3892	0.6971	0.0867	0.01417	0.9917	0.007017	0.009508	0.006107
Combined MDD	Free cholesterol to esterified cholesterol ratio	27005778	0.03498	0.09152	0.3822	0.7023	0.07189	0.0509	1.011	0.01246	-0.005365	0.005999
Combined MDD	Glycine	27005778	-0.01883	0.04947	-0.3806	0.7035	0.2179	0.1123	0.998	0.01144	0.01082	0.006547
Combined MDD	Osteoporosis: lumbar spine bone mineral density	26367794	-0.02228	0.05959	-0.3739	0.7084	0.2791	0.04097	0.9903	0.01664	-0.001919	0.01209
Combined MDD	HbA1c European	28898252	0.01352	0.03636	0.372	0.7099	0.05793	0.007862	0.9303	0.01076	0.01046	0.006184
Combined MDD	MA (microalbuminuria)	26631737	0.0354	0.09768	0.3624	0.7171	0.01522	0.007768	1.006	0.006915	0.006685	0.006249
Combined MDD	Serum total cholesterol	27005778	0.02761	0.07804	0.3538	0.7235	0.07752	0.0397	1.019	0.01574	-0.003374	0.006586
Combined MDD	Granulocyte percentage of myeloid white cells	27863252	-0.007699	0.02212	-0.3481	0.7278	0.1507	0.01909	1.052	0.04108	0.004386	0.006649
Combined MDD	Total lipids in large LDL	27005778	0.02403	0.06932	0.3466	0.7289	0.09255	0.05335	1.012	0.0229	-0.003374	0.006648
Combined MDD	Monocyte percentage of white cells	27863252	0.007644	0.02255	0.339	0.7346	0.1608	0.02186	1.082	0.04898	-0.002802	0.007099
Combined MDD	Total cholesterol in HDL	27005778	-0.0231	0.06863	-0.3366	0.7364	0.08558	0.03107	1.01	0.01532	-0.008228	0.005859
Combined MDD	Apolipoprotein A-I	27005778	0.02724	0.08155	0.334	0.7384	0.06969	0.03412	1.006	0.01409	-0.009349	0.006191
Combined MDD	Total cholesterol in very large HDL	27005778	0.03716	0.1124	0.3305	0.741	0.02813	0.02529	1.017	0.01359	-0.006817	0.005986
Combined MDD	MCL (medial collateral ligament) injury	28482362	0.2291	0.7069	0.3241	0.7459	0.001747	0.004493	0.9992	0.006917	-0.004596	0.005499
Combined MDD	Mean corpuscular volume	27863252	0.005827	0.01812	0.3216	0.7478	0.2356	0.0274	1.034	0.051	0.002045	0.007539
Combined MDD	Free cholesterol	27005778	0.02816	0.08954	0.3145	0.7532	0.07762	0.04333	1.022	0.01085	-0.005328	0.006072
Combined MDD	Lymphocyte percentage of white cells	27863252	-0.006532	0.02263	-0.2887	0.7728	0.1497	0.0122	0.972	0.01876	-0.002417	0.007059
Combined MDD	Cholesterol esters in medium LDL	27005778	0.01874	0.06733	0.2784	0.7807	0.09705	0.05132	1.007	0.02152	-0.00254	0.006574
Combined MDD	Subcortical brain regions: Hippocampus	25607358	0.01781	0.06466	0.2754	0.783	0.1667	0.04181	0.9807	0.00775	-0.003132	0.006701
Combined MDD	HbA1c	20858683	0.01554	0.05729	0.2712	0.7862	0.05856	0.01216	1.005	0.008253	0.003129	0.005885
Combined MDD	Transferrin saturation	25352340	-0.02777	0.104	-0.267	0.7894	0.01658	0.01095	1.032	0.01053	-0.0007094	0.007378
Combined MDD	Diarrhea at age 1-year (d1y)	27559109	0.216	0.8483	0.2546	0.799	0.01845	0.07782	0.9881	0.006804	-0.007074	0.006621
Combined MDD	Total cholesterol in small LDL	27005778	0.01817	0.0721	0.252	0.8011	0.08136	0.04575	1.015	0.01993	-0.0006179	0.006717
Combined MDD	Concentration of very large HDL particles	27005778	-0.02267	0.0948	-0.2391	0.811	0.04752	0.02899	1.009	0.01715	-0.004683	0.00625
Combined MDD	Total cholesterol in IDL	27005778	0.01581	0.06844	0.231	0.8173	0.09097	0.04758	1.015	0.02063	-0.003505	0.006513
Combined MDD	Cholesterol esters in large HDL	27005778	-0.01509	0.06552	-0.2303	0.8179	0.1061	0.03406	1.007	0.01675	-0.007523	0.006152
Combined MDD	IVGTT: DI	28490609	0.01813	0.08127	0.223	0.8235	0.2292	0.09294	0.9955	0.007201	0.0003735	0.005788
Combined MDD	Leptin (BMI-adjusted)	26833098	-0.01119	0.05041	-0.222	0.8243	0.09577	0.01826	1.003	0.007626	0.004735	0.006387
Combined MDD	otPUFA (poly-insaturated fatty acids)	27005778	0.0182	0.08339	0.2183	0.8272	0.1634	0.1048	1.015	0.01268	-0.006181	0.006063
Combined MDD	Doctor diagnosis of diarrhea at age 1-year (dd1y)	27559109	0.5345	2.715	0.1968	0.844	0.01564	0.07002	0.9888	0.007114	-0.005604	0.006452
Combined MDD	beta-hydroxybutyrate	27005778	-0.01721	0.08769	-0.1963	0.8444	0.04271	0.02113	0.9926	0.006674	-0.004413	0.005791
Combined MDD	Total cholesterol in medium HDL	27005778	-0.0162	0.08559	-0.1893	0.8499	0.05245	0.02614	0.9998	0.01026	-0.005161	0.006218
Combined MDD	Concentration of medium HDL particles	27005778	0.0151	0.08056	0.1874	0.8513	0.0625	0.02724	0.9948	0.0085	-0.003196	0.00611
Combined MDD	Daily alcohol use both	27911795	-0.009903	0.0544	-0.1821	0.8555	0.05144	0.00882	1.015	0.008426	-0.003116	0.006435
Combined MDD	CKD (chronic kidney disease); CKD was defined as eGFRcrea lower than 60 ml min−1 per 1.73 m2.	26831199	-0.01095	0.06022	-0.1818	0.8558	0.01849	0.005828	1.015	0.00899	0.008311	0.006957
Combined MDD	Cholesterol esters in large LDL	27005778	0.01196	0.06796	0.176	0.8603	0.09524	0.05275	1.009	0.02259	-0.002954	0.006625
Combined MDD	Total lipids in very large HDL	27005778	-0.01501	0.09213	-0.1629	0.8706	0.04781	0.03104	1.022	0.01723	-0.00581	0.006149
Combined MDD	OGTT: insulin level at 30 min of OGTT adjusted for BMI	24699409	-0.02722	0.1733	-0.1571	0.8752	0.05863	0.09507	1.014	0.007969	-0.001021	0.006947
Combined MDD	Osteoporosis: forearm bone mineral density	26367794	-0.02881	0.1984	-0.1452	0.8845	0.1403	0.1488	1.028	0.0208	0.01751	0.01445
Combined MDD	Log10 Ferritin	25352340	-0.009205	0.06646	-0.1385	0.8898	0.03963	0.01249	1.03	0.009782	-0.006612	0.007041
Combined MDD	22:6, docosahexaenoic acid	27005778	-0.009205	0.06973	-0.132	0.895	0.1273	0.03751	0.9985	0.007975	-0.004091	0.006272
Combined MDD	OGTT: insulin level at 30 min of OGTT	24699409	-0.02841	0.2194	-0.1295	0.8969	0.03747	0.1036	1.008	0.007767	0.002596	0.006733
Combined MDD	Fasting pro-insulin	21873549	-0.007595	0.06009	-0.1264	0.8994	0.1707	0.09387	0.9857	0.01124	-0.00471	0.006184
Combined MDD	Total lipids in medium HDL	27005778	0.01053	0.08446	0.1246	0.9008	0.05787	0.02724	0.9967	0.008863	-0.003827	0.006141
Combined MDD	Average number of double bonds in a fatty acid chain	27005778	0.006846	0.05934	0.1154	0.9081	0.1801	0.05563	1.001	0.008547	-0.007761	0.005928
Combined MDD	Cholesterol esters in medium HDL	27005778	0.009729	0.09337	0.1042	0.917	0.04918	0.02931	1.002	0.01003	-0.00548	0.006308
Combined MDD	Subcortical brain regions: Pallidum	25607358	0.006336	0.06331	0.1001	0.9203	0.1722	0.04315	0.9765	0.007533	0.0007489	0.006542
Combined MDD	Phospholipids in medium HDL	27005778	-0.006075	0.07406	-0.08203	0.9346	0.06767	0.02461	0.9943	0.008743	-0.003843	0.006037
Combined MDD	Histidine	27005778	-0.009016	0.1127	-0.08003	0.9362	0.03165	0.02576	1.006	0.008667	6.247e-05	0.006031
Combined MDD	Multiple sclerosis	17660530	-0.004919	0.0685	-0.0718	0.9428	0.2309	0.1684	1.029	0.01026	-0.002309	0.006848
Combined MDD	Free cholesterol in medium HDL	27005778	-0.004773	0.07664	-0.06228	0.9503	0.06621	0.02432	0.9978	0.009376	-0.006799	0.006082
Combined MDD	basophil count	27863252	0.001745	0.03179	0.05491	0.9562	0.06975	0.01035	1.011	0.02123	0.00631	0.007153
Combined MDD	Glycerol	27005778	0.002902	0.09174	0.03163	0.9748	0.04575	0.0225	1.006	0.007475	0.009733	0.005391
Combined MDD	OGTT: incremental insulin at 30 min of OGTT	24699409	0.002336	0.1344	0.01738	0.9861	0.09488	0.1043	1.006	0.008481	0.0003201	0.007013
Combined MDD	Metabolites: Acetoacetate	27005778	0.001165	0.06959	0.01674	0.9866	0.07885	0.03	0.9776	0.008022	0.004383	0.005858
Combined MDD	Alzheimer’s	24162737	-0.0006044	0.06186	-0.009769	0.9922	0.04805	0.02561	1.064	0.03629	-0.002342	0.006623
Combined MDD	IVGTT: ISR BMI-adjusted	28490609	NA	NA	NA	NA	-0.1995	0.3562	0.9935	0.006948	-0.007354	0.005498
Combined MDD	IVGTT: ISR	28490609	NA	NA	NA	NA	-0.1864	0.3564	0.9939	0.007028	-0.008173	0.005466
Combined MDD	UACR_DM (urinary albumin-to-creatinine ratio, diabetes mellitus)	26631737	NA	NA	NA	NA	-0.0748	0.06439	1.018	0.006124	0.004534	0.005687
Combined MDD	Subcortical brain regions: Amygdala	25607358	NA	NA	NA	NA	-0.03102	0.03392	1.005	0.006638	0.006953	0.006092
Combined MDD	Copper blood level	23720494	NA	NA	NA	NA	-0.02365	0.1993	1.015	0.008334	0.0003907	0.006727
Combined MDD	Phosphatidylcholine	27005778	NA	NA	NA	NA	-0.01117	0.04014	1.015	0.01042	-0.005146	0.006137
Combined MDD	TotPG	27005778	NA	NA	NA	NA	-2.657e-05	0.04196	1.013	0.01032	-0.005323	0.006232
Combined MDD	Zinc blood level	23720494	NA	NA	NA	NA	NA	NA	NA	NA	NA	NA
Combined MDD	Iron blood level	25352340	NA	NA	NA	NA	NA	NA	NA	NA	NA	NA
Combined MDD	OGTT: ratio between area under the insulin and glucose curves (AUC ins/AUC gluc)	24699409	NA	NA	NA	NA	NA	NA	NA	NA	NA	NA
Combined MDD	OGTT: insulin sensitivity in non-diabetic individuals	24699409	NA	NA	NA	NA	NA	NA	NA	NA	NA	NA
Combined MDD	Gout	23263486	NA	NA	NA	NA	NA	NA	NA	NA	NA	NA
Combined MDD	Sphingomyelins	27005778	NA	NA	NA	NA	NA	NA	NA	NA	NA	NA
Combined MDD	Suicide attempt in major depressive disorder	31164008	NA	NA	NA	NA	-0.0528	0.0499	1.0309	0.0084	0.009	0.0075
c)
trait1	trait2	PMID	rg	se	z	p	h2_obs	h2_obs_se	h2_int	h2_int_se	gcov_int	gcov_int_se
MDDcBD	Major depressive disorder (PGC2 + 23andme)	29700475	1.0266	0.0033	310.964	0	0.0507	0.0022	1.014	0.0116	0.8718	0.011
MDDcBD	Well-being spectrum	30643256	-0.8469	0.0133	-63.68	0	0.0227	0.0009	1.0114	0.0184	-0.28087	0.0116
MDDcBD	Broad depression (UKBB)	29662059	0.8772	0.02164	40.53	0	0.0636	0.0029	1.013	0.0103	0.13958	0.0084
MDDcBD	Depressive symptoms	30643256	0.9273	0.01068	86.81	0	0.0311	0.0014	0.9988	0.0171	0.40082	0.0126
MDDcBD	Neuroticism	30643256	0.675	0.01837	36.73	2.022e-295	0.0758	0.004	0.9997	0.0172	0.09811	0.0088
MDDcBD	Depressive symptoms	27089181	0.9552	0.03191	29.94	6.532e-197	0.04789	0.003686	1.001	0.007445	0.1392	0.006855
MDDcBD	Lifetime probable anxiety diagnosis	https://www.biorxiv.org/content/early/2017/10/16/203844	0.7367	0.02794	26.37	3.179e-153	0.107	0.007632	0.9922	0.008427	0.2421	0.007263
MDDcBD	Positive affect	30643256	0.5532	0.02369	23.35	1.24e-120	0.0397	0.0022	1.047	0.0099	0.09319	0.0066
MDDcBD	Neuroticism. UKB: 12-item version of the Eysenck Personality Inventory Neuroticism; GPC: item response theory	27089181	0.7192	0.03114	23.09	5.392e-118	0.08952	0.00786	0.9939	0.01316	0.07186	0.007077
MDDcBD	Subjective well-being: survey questions on life satisfaction, positive affect, or happiness	27089181	-0.6197	0.03427	-18.08	4.308e-73	0.02611	0.00209	0.9959	0.007733	-0.04308	0.005798
MDDcBD	Self-reported tiredness	28322280	0.6487	0.03707	17.5	1.422e-68	0.06968	0.006154	0.9943	0.007881	0.06112	0.006644
MDDcBD	Major depressive disorder (PGC2, no 23andme)	29700475	0.8391	0.04966	16.9	4.875e-64	0.1066	0.0151	0.995	0.008722	0.2408	0.006992
MDDcBD	Hedonic wellbeing	30279531	-0.4857	0.02919	-16.64	3.613e-62	0.0532	0.0032	1.0062	0.0085	-0.099256	0.0073
MDDcBD	ICD10 depression (UKBB)	29662059	0.7162	0.04983	14.37	7.541e-47	0.0196	0.0024	0.9963	0.0075	0.063624	0.0067
MDDcBD	Self-rated health	27864402	-0.461	0.03279	-14.06	6.574e-45	0.09927	0.006548	1.016	0.00876	-0.05833	0.007182
MDDcBD	ADHD	30478444	0.4336	0.03166	13.7	1.071e-42	0.3629	0.02538	1.037	0.01145	0.09036	0.008369
MDDcBD	ADHD EUR	30478444	0.4385	0.03213	13.65	2.081e-42	0.2385	0.01691	1.038	0.0117	0.09111	0.008345
MDDcBD	Probable depression (UKBB)	29662059	0.7247	0.05606	12.93	3.159e-38	0.0236	0.003	1.006	0.0074	0.13872	0.0064
MDDcBD	Reproductive behavior: Age First Birth	27798627	-0.316	0.02896	-10.91	9.873e-28	0.05623	0.003337	0.9525	0.00906	-0.01977	0.00692
MDDcBD	Cross-psychiatric disorders	23453885	0.3623	0.03406	10.64	2.009e-26	0.1659	0.01148	1.03	0.009195	0.00429	0.007371
MDDcBD	Insomnia	28604731	0.4529	0.04469	10.13	3.938e-24	0.04798	0.005055	1.007	0.008354	0.0208	0.007215
MDDcBD	Major depressive disorder (PGC1)	22472876	0.8777	0.08742	10.04	1.018e-23	0.1366	0.02683	1.022	0.00767	0.1131	0.007387
MDDcBD	Life satisfaction	30643256	0.6871	0.06958	9.874	5.381e-23	0.0352	0.0057	0.9764	0.0066	-2.5377e-05	0.0055
MDDcBD	Eudaimonic wellbeing	30279531	-0.3834	0.04158	-9.221	2.938e-20	0.0607	0.0059	1.0247	0.0082	-0.077711	0.0062
MDDcBD	Social deprivation, as measured using Townsend scores	27818178	0.4133	0.04748	8.704	3.202e-18	0.0389	0.004869	1.01	0.007164	0.03305	0.006286
MDDcBD	Body fat percentage complete both	30593698	0.1839	0.02161	8.509	1.752e-17	0.2168	0.007595	1.086	0.02287	0.0207	0.00899
MDDcBD	Fat mass complete both	30593698	0.1764	0.02177	8.1	5.484e-16	0.2259	0.008531	1.063	0.02308	0.02099	0.009198
MDDcBD	Educational Attainment: EduYears	27225129	-0.1791	0.02285	-7.838	4.578e-15	0.1716	0.006609	0.9418	0.01246	-0.02307	0.007388
MDDcBD	BMI complete both	30593698	0.1801	0.0233	7.729	1.084e-14	0.2344	0.009393	1.055	0.02286	0.01962	0.009358
MDDcBD	Educational Attainment: EduYears	30038396	-0.1624	0.0213	-7.6078	2.7874e-14	0.0495	0.0023	1.0242	0.0113	-0.0253	0.0101
MDDcBD	Undersleeper	27494321	0.3239	0.04322	7.494	6.658e-14	0.04166	0.004375	1.007	0.007165	0.01354	0.006398
MDDcBD	Tobacco: smoking initiation (ever versus never been a regular smoker)	20418890	0.301	0.0402	7.488	6.977e-14	0.07175	0.007123	1.004	0.006966	-0.005862	0.00588
MDDcBD	PGC Schizophrenia 2014	25056061	0.1918	0.02586	7.416	1.205e-13	0.4445	0.0174	1.054	0.01313	-0.04364	0.008062
MDDcBD	Household income, one person per household	27818178	-0.3372	0.04578	-7.365	1.774e-13	0.07264	0.007472	1.031	0.008125	-0.04375	0.006867
MDDcBD	PGC Schizophrenia 2014 European	25056061	0.1947	0.0266	7.32	2.471e-13	0.4636	0.01851	1.057	0.01318	-0.04569	0.008142
MDDcBD	Anorexia nervosa (PGC2)	https://doi.org/10.1038/s41588-019-0439-2	0.2406	0.03317	7.254	4.061e-13	0.1794	0.0124	1.023	0.01137	0.05214	0.006966
MDDcBD	Household income	27818178	-0.3334	0.04641	-7.183	6.807e-13	0.06105	0.00616	1.031	0.008663	-0.04425	0.006919
MDDcBD	BMI (EU)	30124842	0.1518	0.0211	7.1832	6.8115e-13	0.0497	0.0022	1.0258	0.0119	0.0258	0.0106
MDDcBD	Schizophrenia+bipolar	29906448	0.1967	0.02815	6.986	2.833e-12	0.3537	0.0159	1.0435	0.0161	-0.17866	0.0097
MDDcBD	Alcohol dependence	30482948	0.482	0.07157	6.734	1.646e-11	0.0463	0.0092	1.024	0.0065	-0.0012919	0.0065
MDDcBD	Father's age at death	27015805	-0.272	0.04153	-6.549	5.794e-11	0.0186	0.001766	1.053	0.009063	0.001319	0.006953
MDDcBD	Binary variable for college completion (College)	23722424	-0.2237	0.03553	-6.298	3.019e-10	0.108	0.007667	1.021	0.009312	-0.003103	0.006852
MDDcBD	Alcohol dependence EUR	30482948	0.4898	0.08052	6.083	1.177e-09	0.0489	0.0107	1.0273	0.007	0.0025909	0.0067
MDDcBD	Parents' age at death	27015805	-0.267	0.04405	-6.06	1.358e-09	0.01909	0.001943	1.066	0.01039	0.0009279	0.007102
MDDcBD	Coronary Artery Disease	28714975	0.1709	0.0282	6.06	1.364e-09	0.0441	0.003087	0.8606	0.01082	0.004963	0.006166
MDDcBD	Educational Attainment: EduYears	25201988	-0.1968	0.03425	-5.746	9.132e-09	0.1091	0.007846	1.027	0.009991	-0.01056	0.007734
MDDcBD	Father attained age	27015805	0.2026	0.03636	5.57	2.547e-08	0.02885	0.002372	1.092	0.01197	0.005568	0.006875
MDDcBD	Mother's age at death	27015805	-0.2542	0.0504	-5.043	4.576e-07	0.01428	0.001729	1.057	0.008924	-0.005389	0.007422
MDDcBD	BMI (EU)	25673413	0.1176	0.02425	4.848	1.249e-06	0.1403	0.008225	0.6478	0.01176	0.00322	0.0071
MDDcBD	Anxiety Disorders meta-analysis: case-control	26754954	0.7932	0.1637	4.846	1.26e-06	0.07316	0.03077	1.004	0.007683	0.04246	0.006562
MDDcBD	BMI (all ancestries)	25673413	0.1167	0.02423	4.818	1.452e-06	0.1469	0.008509	0.675	0.01246	0.002915	0.007282
MDDcBD	Oversleeper	27494321	0.3252	0.06857	4.743	2.106e-06	0.01817	0.004264	1.021	0.007632	0.003345	0.006361
MDDcBD	Bipolar disorder	31043756	0.1477	0.0313	4.7198	2.3608e-06	0.0504	0.0024	1.018	0.0144	-0.2716	0.0087
MDDcBD	Parents attained age	27015805	0.1795	0.03811	4.709	2.487e-06	0.03144	0.002561	1.1	0.01419	0.00611	0.00709
MDDcBD	Overweight	23563607	0.1481	0.03162	4.686	2.791e-06	0.08824	0.005578	0.82	0.008903	-0.006086	0.006063
MDDcBD	Triglycerides	20686565	0.1299	0.02867	4.531	5.869e-06	0.1541	0.02784	0.8618	0.01749	0.003164	0.006246
MDDcBD	Mother attained age	27015805	0.1983	0.04492	4.414	1.015e-05	0.01787	0.001713	1.088	0.01115	0.01038	0.007104
MDDcBD	Body fat percentage (Lu. et al)	26833246	0.1623	0.0369	4.399	1.087e-05	0.1102	0.008926	0.9043	0.007632	0.002655	0.005932
MDDcBD	Obesity class 1	23563607	0.1363	0.03114	4.378	1.199e-05	0.1698	0.009143	0.8001	0.00922	0.002497	0.007246
MDDcBD	Obesity class 3	23563607	0.2325	0.05363	4.336	1.454e-05	0.1174	0.01342	0.9391	0.008866	0.002797	0.00813
MDDcBD	Obesity class 2	23563607	0.147	0.03427	4.29	1.79e-05	0.1616	0.01081	0.8772	0.008654	0.005187	0.007789
MDDcBD	Waist circumference EU	25673412	0.1186	0.02785	4.258	2.065e-05	0.145	0.009377	0.7392	0.01074	0.006857	0.006909
MDDcBD	Schizophrenia+bipolar	24280982	0.1468	0.03453	4.251	2.128e-05	0.3679	0.02301	1.037	0.01063	-0.1003	0.007856
MDDcBD	Attainment of a college or a university degree	27046643	-0.1352	0.03186	-4.242	2.214e-05	0.1569	0.008406	1.034	0.01018	-0.02033	0.007892
MDDcBD	Longest 10% survival	27015805	-0.2198	0.05208	-4.221	2.437e-05	0.0139	0.001807	1.065	0.00968	0.001854	0.006947
MDDcBD	Waist circumference all ancestries	25673412	0.1168	0.02775	4.207	2.582e-05	0.147	0.009535	0.736	0.01086	0.006855	0.006912
MDDcBD	Extraversion (item response theory)	26362575	-0.2608	0.06227	-4.189	2.806e-05	0.04792	0.008458	1.01	0.007129	-0.008523	0.006005
MDDcBD	Coronary Artery Disease (European and South Asian and East Asian, 1000 Genomes-based GWAS ): additive model	26343387	0.1281	0.031	4.132	3.602e-05	0.06803	0.005336	0.8888	0.009728	-0.00112	0.006385
MDDcBD	Fat free mass / lean mass complete both	30593698	0.07812	0.01907	4.096	4.208e-05	0.2966	0.01348	1.138	0.03915	0.007041	0.008198
MDDcBD	Anxiety Disorders meta-analysis: factor scores	26754954	0.492	0.1237	3.978	6.953e-05	0.06706	0.02757	0.9999	0.00698	0.02532	0.005425
MDDcBD	Reproductive behavior: Number of Children Ever Born	27798627	0.1425	0.03651	3.902	9.535e-05	0.02347	0.001913	0.9767	0.008489	-0.006718	0.005998
MDDcBD	Waist-hip ratio EU	25673412	0.1248	0.03198	3.902	9.551e-05	0.1025	0.006641	0.832	0.009352	0.004988	0.006234
MDDcBD	Lifetime cannabis use	27023175	0.2196	0.05633	3.899	9.663e-05	0.0925	0.01666	0.9991	0.007014	-0.001185	0.006596
MDDcBD	Waist-hip ratio all ancestries	25673412	0.122	0.0317	3.85	0.000118	0.1038	0.006669	0.8279	0.009295	0.00531	0.006203
MDDcBD	Tobacco: smoking cessation (former versus current smokers)	20418890	-0.2196	0.05947	-3.692	0.0002225	0.06141	0.01117	1.002	0.007128	0.000804	0.005516
MDDcBD	Sleep Duration	27494321	-0.1478	0.04075	-3.627	0.0002869	0.05551	0.005424	1.023	0.008762	-0.001006	0.006903
MDDcBD	ADHD symptoms	27663945	0.4695	0.1302	3.607	0.0003095	0.07295	0.03037	1.009	0.007852	-0.008358	0.0062
MDDcBD	Suicide attempt in bipolar disorder + schizophrenia	31164008	0.4184	0.1193	3.507	0.0004529	0.0804	0.036	0.9913	0.0075	0.0095145	0.0076
MDDcBD	PTSD Mixed Ancestry	28439101	0.6718	0.1923	3.494	0.0004766	0.04538	0.02392	1.003	0.006754	-0.008708	0.005677
MDDcBD	Type-2 Diabetes 2017	28566273	0.1127	0.03249	3.47	0.0005206	0.07833	0.006025	1.003	0.01157	0.002708	0.006286
MDDcBD	PTSD European	28439101	0.645	0.1912	3.374	0.00074	0.1114	0.05846	0.9972	0.007248	-0.00723	0.005627
MDDcBD	Conscientiousness (NEO five factor inventory)	21173776	-0.3523	0.1076	-3.274	0.001061	0.07891	0.03138	0.9973	0.007834	-0.009877	0.00595
MDDcBD	Aggression	26087016	0.3561	0.1148	3.101	0.001931	0.05127	0.02499	0.993	0.007774	-0.00324	0.006386
MDDcBD	Autism spectrum disorder	28540026	0.1472	0.04774	3.083	0.002052	0.3377	0.04322	0.9863	0.007496	0.004514	0.006198
MDDcBD	Autism spectrum disorder	26998691	0.149	0.04935	3.019	0.002536	0.3822	0.05555	0.9824	0.008003	0.006167	0.006017
MDDcBD	Suicide attempt in bipolar disorder	31164008	0.2965	0.09847	3.011	0.002601	0.1425	0.057	0.9757	0.0079	0.0088244	0.0083
MDDcBD	Chronotype	27494321	-0.1026	0.03454	-2.97	0.002979	0.1014	0.006246	1.022	0.008919	-0.0001046	0.00667
MDDcBD	Cross-disorder: AUT subset	23453885	0.145	0.04899	2.959	0.003086	0.4313	0.06011	0.9851	0.007529	0.0006956	0.006055
MDDcBD	Hip circumference European	25673412	0.07993	0.02706	2.954	0.00314	0.1535	0.009671	0.7544	0.01074	0.006309	0.007452
MDDcBD	Hip circumference All Ancestries	25673412	0.07908	0.02685	2.946	0.003222	0.1537	0.009631	0.7502	0.01075	0.006242	0.007368
MDDcBD	Childhood obesity	22484627	0.1302	0.04443	2.931	0.003377	0.4014	0.04732	0.9295	0.008389	0.004282	0.007234
MDDcBD	Visceral adipose tissue volume (VAT)	27918534	0.1795	0.0622	2.886	0.003899	0.1352	0.02541	1.047	0.006925	-0.002102	0.006287
MDDcBD	Subcortical brain regions: Putamen	25607358	0.1441	0.05046	2.857	0.004283	0.314	0.04956	0.9485	0.0081	-0.01278	0.006613
MDDcBD	Osteoporosis: heel bone mineral density	28869591	-0.0509	0.01831	-2.78	0.005441	0.3821	0.04448	1.093	0.04183	0.006868	0.007084
MDDcBD	Anorexia nervosa (PGC1)	28494655	0.146	0.05281	2.766	0.00568	0.2581	0.03885	1.006	0.007554	-0.006378	0.006284
MDDcBD	Obsessive compulsive disorder	28761083	0.16	0.05814	2.752	0.005929	0.2938	0.05109	1.003	0.00767	-0.008061	0.005811
MDDcBD	Asthma	20860503	0.1611	0.06026	2.674	0.007505	0.1273	0.02353	0.9098	0.007983	-0.006559	0.006913
MDDcBD	Platelet distribution width	27863252	0.0608	0.02288	2.658	0.00787	0.1733	0.02317	0.992	0.03586	-0.008296	0.007571
MDDcBD	Common epilepsies	25087078	0.1955	0.07401	2.642	0.008234	0.06687	0.01581	0.9975	0.008686	-0.01687	0.007963
MDDcBD	Extreme BMI	23563607	0.1026	0.03905	2.627	0.008613	0.5966	0.04721	0.8958	0.00969	0.006013	0.008043
MDDcBD	Multiple sclerosis	21833088	0.2509	0.09588	2.617	0.008868	0.06534	0.02896	1.049	0.00969	-0.02206	0.006432
MDDcBD	Schizophrenia-vs-bipolar	29906448	0.1073	0.04111	2.611	0.009028	0.2705	0.0216	1.0121	0.0116	0.13524	0.0086
MDDcBD	Neutrophil percentage of granulocytes	27863252	0.06485	0.02519	2.574	0.01005	0.1618	0.01906	0.9619	0.02776	-0.01281	0.006544
MDDcBD	Gait speed in older individuals	28077804	-0.1918	0.07492	-2.56	0.01047	0.05323	0.01507	1.01	0.007329	-0.003764	0.006523
MDDcBD	Eosinophil percentage of granulocytes	27863252	-0.06109	0.02442	-2.502	0.01236	0.1728	0.02115	0.9655	0.03141	0.0125	0.006447
MDDcBD	Loneliness: Linear	27629369	0.643	0.2613	2.461	0.01385	0.08111	0.06095	1.01	0.006882	-0.002718	0.006464
MDDcBD	Eosinophil percentage of white cells	27863252	-0.05908	0.02404	-2.457	0.014	0.1789	0.02228	0.9684	0.03344	0.01479	0.006607
MDDcBD	Citrate	27005778	-0.1932	0.07938	-2.433	0.01495	0.07238	0.02182	1.01	0.008938	0.003948	0.006444
MDDcBD	Tobacco: age of smoking initiation	20418890	-0.1868	0.07799	-2.395	0.01663	0.05526	0.01979	1.003	0.007358	-0.000974	0.005824
MDDcBD	Loneliness: Case-control	27629369	0.5809	0.246	2.361	0.01821	0.07892	0.0602	1.008	0.007176	-0.003433	0.006113
MDDcBD	Schizophrenia-vs-bipolar	24280982	0.1243	0.05288	2.351	0.01873	0.3134	0.04136	1.014	0.009323	0.06146	0.007749
MDDcBD	Visceral adipose tissue attenutation (VATHU)	27918534	-0.1706	0.0741	-2.302	0.02133	0.1436	0.04344	1.041	0.007643	0.01064	0.006363
MDDcBD	Type-2 Diabetes 2014	24509480	0.08085	0.03553	2.276	0.02286	0.06701	0.006434	0.9722	0.01038	-0.002043	0.006763
MDDcBD	Glaucoma (primary angle closure)	27064256	-0.1044	0.04695	-2.224	0.02616	0.1088	0.01824	1.024	0.007179	0.002196	0.005172
MDDcBD	eGFRcys (serum cystatin)	26831199	-0.08377	0.03784	-2.214	0.02683	0.1699	0.06737	0.9512	0.01449	-0.0008916	0.006137
MDDcBD	Sum eosinophil basophil counts	27863252	-0.0507	0.02307	-2.197	0.02801	0.1765	0.0224	0.9712	0.03274	0.01663	0.006843
MDDcBD	Suicide attempt in major depressive disorder + bipolar disorder	31164008	0.5032	0.2358	2.134	0.03285	0.0335	0.027	1.0171	0.0088	0.0090798	0.0077
MDDcBD	Subcortical brain regions: Caudate	25607358	0.1017	0.04893	2.078	0.03774	0.2632	0.03985	0.969	0.007179	-0.008706	0.005933
MDDcBD	Pubertal growth: standardized difference in height between age 14 and adult in males and females	23449627	-0.1341	0.06486	-2.067	0.03874	0.4585	0.1119	0.982	0.007271	0.004186	0.005823
MDDcBD	Subcutaneous adipose tissue volume (SAT)	27918534	0.1245	0.06028	2.065	0.03888	0.1563	0.02768	1.037	0.007069	0.0007657	0.006155
MDDcBD	25-hydroxyvitamin D levels	28757204	-0.1118	0.05513	-2.028	0.04257	0.08062	0.03122	0.981	0.012	0.004408	0.005872
MDDcBD	HDL-C	20686565	-0.06768	0.03376	-2.005	0.04497	0.1017	0.02502	0.9529	0.05507	-0.007925	0.006488
MDDcBD	eosinophil count	27863252	-0.04683	0.02372	-1.974	0.04835	0.1868	0.02481	0.9597	0.03472	0.01624	0.006892
MDDcBD	Suicide attempt in schizophrenia	31164008	0.3966	0.2036	1.948	0.0514	0.1168	0.1013	0.9925	0.0077	0.0033751	0.0064
MDDcBD	Glycoprotein acetyls, mainly a1-acid glycoprotein	27005778	0.1334	0.06976	1.912	0.05592	0.1022	0.02965	0.9857	0.007031	0.007802	0.00599
MDDcBD	Cross-disorder: ADHD subset	23453885	0.2104	0.1109	1.897	0.05777	0.1684	0.08792	1	0.007438	0.002041	0.006525
MDDcBD	Total cholesterol	20686565	0.05983	0.03162	1.892	0.05846	0.1163	0.02236	0.919	0.03236	-0.006567	0.006017
MDDcBD	Tobacco: CPD (cigarets per day)	20418890	0.1116	0.05935	1.88	0.06017	0.06473	0.01667	1.003	0.006952	0.00978	0.005754
MDDcBD	Appendicular (arms and legs) lean body mass	28724990	-0.0874	0.04704	-1.858	0.0632	0.1814	0.02139	0.9952	0.008062	0.01167	0.00673
MDDcBD	Ratio of visceral-to-subcutaneous adipose tissue volume (VATSAT)	27918534	0.1088	0.06042	1.8	0.07185	0.1635	0.02878	1.045	0.007581	-0.007552	0.006313
MDDcBD	Coronary Artery Disease (European and South Asian and East Asian, 1000 Genomes-based GWAS ): recessive model	26343387	0.05688	0.03168	1.795	0.07262	0.01755	0.002207	0.9638	0.005447	-0.004463	0.004226
MDDcBD	High light scatter percentage of red cells	27863252	0.04146	0.02326	1.782	0.07476	0.1635	0.02171	1.05	0.05624	0.00328	0.008275
MDDcBD	Sitting height ratio (SHR) Sitting/total height European	25865494	0.0811	0.04592	1.766	0.07733	0.4024	0.05071	0.9799	0.008829	-0.007564	0.007074
MDDcBD	Triglycerides in small VLDL	27005778	0.09907	0.05757	1.721	0.08528	0.1163	0.03718	0.9974	0.0087	0.002394	0.005659
MDDcBD	Waist-hip ratio EU BMI-adjusted	25673412	0.05271	0.03075	1.714	0.08648	0.09106	0.007913	0.8609	0.01126	0.005726	0.006156
MDDcBD	Crohn's disease	26192919	0.05569	0.03261	1.708	0.08764	0.4864	0.063	1.034	0.0141	-0.01476	0.006341
MDDcBD	Height 2014	25282103	-0.03358	0.0197	-1.704	0.08835	0.3424	0.01856	1.256	0.03586	0.002175	0.009659
MDDcBD	Ratio of visceral-to-subcutaneous adipose tissue volume adjusted for BMI (VATSATadjBMI)	27918534	0.1043	0.06124	1.702	0.0887	0.1516	0.02843	1.051	0.007634	-0.00864	0.006221
MDDcBD	Triglycerides in medium VLDL	27005778	0.1104	0.06549	1.686	0.09173	0.09541	0.03167	0.9994	0.007708	0.007799	0.005701
MDDcBD	Diarrhea at age 2-year (d2y)	27559109	0.2297	0.1368	1.68	0.09298	0.1403	0.0943	0.9906	0.007675	-0.005402	0.00604
MDDcBD	LDL-C	20686565	0.0674	0.04013	1.679	0.09307	0.09229	0.02694	0.9689	0.04778	-0.008618	0.006778
MDDcBD	Tanner Stage: males and females	24770850	0.1804	0.1082	1.668	0.09537	0.1004	0.04665	0.9802	0.006781	0.001786	0.006932
MDDcBD	Extreme Waist-Hip Ratio	23563607	0.1033	0.06197	1.666	0.09571	0.3533	0.05737	0.96	0.008451	0.006044	0.007571
MDDcBD	Waist-hip ratio all ancestries BMI-adjusted	25673412	0.05035	0.03029	1.662	0.09651	0.09234	0.008014	0.8571	0.01121	0.006176	0.006089
MDDcBD	Cholesterol esters in large VLDL	27005778	0.08314	0.05037	1.651	0.09878	0.1623	0.03521	0.9788	0.007842	0.003736	0.00575
MDDcBD	monocyte count	27863252	0.03874	0.02355	1.645	0.09989	0.1805	0.02336	1.091	0.04752	-0.004281	0.007107
MDDcBD	Free cholesterol in medium VLDL	27005778	0.1018	0.06237	1.632	0.1027	0.1051	0.03494	0.9989	0.008495	0.004152	0.005662
MDDcBD	Reticulocyte fraction of red cells	27863252	0.03768	0.02325	1.62	0.1051	0.167	0.02376	1.042	0.05545	0.0002458	0.008335
MDDcBD	Transferrin	25352340	0.1241	0.07756	1.6	0.1096	0.04736	0.01977	1.078	0.02032	-0.005315	0.007378
MDDcBD	Clozapine-Induced Agranulocytosis	25187353	0.3222	0.2032	1.586	0.1128	0.4345	0.4046	1.024	0.007757	-0.005121	0.006157
MDDcBD	Subcortical brain regions: ICV	25607358	-0.1115	0.07084	-1.573	0.1157	0.1867	0.04623	1.001	0.007866	0.003104	0.006711
MDDcBD	Triglycerides in very small VLDL	27005778	0.08846	0.05655	1.564	0.1177	0.1345	0.03779	1.002	0.01093	6.87e-05	0.005884
MDDcBD	Immature fraction of reticulocytes	27863252	0.03804	0.02432	1.564	0.1178	0.1183	0.01665	1.039	0.05051	0.006127	0.007189
MDDcBD	Leptin (not BMI-adjusted)	26833098	0.08806	0.0564	1.561	0.1184	0.09878	0.01612	0.9948	0.007202	0.009674	0.006316
MDDcBD	Phospholipids in medium VLDL	27005778	0.09595	0.06156	1.559	0.1191	0.106	0.03464	0.9995	0.008303	0.005154	0.005731
MDDcBD	Internalizing	24839885	0.4117	0.2654	1.551	0.1209	0.2175	0.2324	1.008	0.007012	-0.002816	0.005581
MDDcBD	High light scatter reticulocyte count	27863252	0.03592	0.02341	1.535	0.1249	0.164	0.02205	1.05	0.05606	0.003055	0.008224
MDDcBD	Hip circumference All Ancestries BMI-adjusted	25673412	-0.0423	0.02778	-1.523	0.1278	0.147	0.009532	0.8107	0.01105	0.007206	0.007269
MDDcBD	Concentration of medium VLDL particles	27005778	0.0804	0.05324	1.51	0.131	0.1384	0.03732	0.9846	0.008102	0.002816	0.005873
MDDcBD	Hip circumference European BMI-adjusted	25673412	-0.0422	0.028	-1.507	0.1317	0.1474	0.009694	0.8128	0.0112	0.007184	0.007318
MDDcBD	Phenylalanine	27005778	0.1306	0.08669	1.507	0.1318	0.05937	0.02385	1.003	0.008485	-0.002643	0.006314
MDDcBD	Fasting glucose (age- & sex-adjusted)	20081858	0.0686	0.04608	1.489	0.1366	0.09352	0.02147	0.9924	0.009648	-0.003985	0.005718
MDDcBD	Rheumatoid Arthritis 2014 European	24390342	0.05114	0.03441	1.486	0.1373	0.1499	0.02954	0.947	0.01486	0.001803	0.006477
MDDcBD	Rheumatoid Arthritis 2014	24390342	0.05047	0.03417	1.477	0.1397	0.1096	0.02149	0.9468	0.01478	0.001947	0.006451
MDDcBD	Fasting insulin (BMI-adjusted)	22581228	0.07488	0.05178	1.446	0.1481	0.06582	0.01057	1.019	0.007743	0.009023	0.00628
MDDcBD	Bipolar disorder	21926972	0.05542	0.03879	1.429	0.1531	0.4413	0.04027	1.023	0.009417	-0.1173	0.007295
MDDcBD	Intelligence	29942086	-0.0381	0.0268	-1.4188	0.156	0.0496	0.0023	1.0264	0.0126	-8.6397e-05	0.0099
MDDcBD	ADHD	20732625	0.1227	0.08677	1.414	0.1573	0.237	0.09683	1.011	0.006787	-0.001951	0.006005
MDDcBD	Glutamine	27005778	-0.1096	0.07789	-1.406	0.1596	0.06202	0.02241	1.02	0.008741	-0.004528	0.005936
MDDcBD	Isoleucine	27005778	0.09187	0.06533	1.406	0.1596	0.07174	0.02518	0.9949	0.00753	-0.003469	0.005806
MDDcBD	Openness to Experience (NEO five factor inventory)	21173776	0.1005	0.07198	1.396	0.1628	0.1139	0.02635	0.9888	0.007031	0.001058	0.006144
MDDcBD	Primary Biliary Cirrhosis	26394269	0.06085	0.044	1.383	0.1667	0.3744	0.06813	1.007	0.01105	-0.0156	0.006635
MDDcBD	Daily alcohol use (light/heavy) both	27911795	0.1971	0.1426	1.382	0.1669	0.007402	0.005693	0.9927	0.00635	-0.007991	0.00604
MDDcBD	Concentration of small VLDL particles	27005778	0.07616	0.05513	1.381	0.1672	0.1467	0.03887	0.9936	0.009164	0.002576	0.005953
MDDcBD	Concentration of large VLDL particles	27005778	0.07579	0.05488	1.381	0.1673	0.1301	0.03579	0.9746	0.008086	0.006227	0.005564
MDDcBD	Childhood Intelligence	23358156	-0.0818	0.05948	-1.375	0.169	0.2704	0.04887	1.005	0.0101	-0.005004	0.007226
MDDcBD	Inflammatory bowel diseases (UC + CD)	26192919	0.04289	0.03126	1.372	0.1701	0.3158	0.0363	1.071	0.01273	-0.01482	0.006445
MDDcBD	Serum total triglycerides	27005778	0.08004	0.05862	1.365	0.1721	0.1203	0.03729	0.9957	0.009019	0.005131	0.005832
MDDcBD	Visceral adipose tissue volume adjusted for BMI (VATadjBMI)	27918534	0.07632	0.05605	1.362	0.1733	0.1831	0.02898	1.03	0.007574	-0.002107	0.006348
MDDcBD	Total lipids in medium VLDL	27005778	0.07815	0.0576	1.357	0.1749	0.1365	0.03604	0.9878	0.007873	0.00581	0.005907
MDDcBD	Total lipids in large VLDL	27005778	0.07707	0.05692	1.354	0.1757	0.1339	0.03107	0.9868	0.007245	0.007455	0.005708
MDDcBD	Total body lean mass (TB-LM) / fat free mass (childhood)	28743860	-0.0557	0.04221	-1.319	0.187	0.3697	0.04843	0.9839	0.007071	0.004328	0.005415
MDDcBD	Phospholipids in chylomicrons and largest VLDL particles	27005778	0.08188	0.0625	1.31	0.1901	0.09526	0.02758	0.9862	0.007538	0.006523	0.005549
MDDcBD	Phospholipids in small VLDL	27005778	0.07843	0.06072	1.292	0.1965	0.1103	0.03669	1.004	0.009914	0.002068	0.005774
MDDcBD	Infant Head Circumference	22504419	-0.07268	0.05697	-1.276	0.2021	0.238	0.04888	0.9889	0.007338	-0.004695	0.00596
MDDcBD	Pericardial adipose tissue volume	27918534	0.08933	0.0705	1.267	0.2051	0.1403	0.04615	1.019	0.007759	0.004563	0.006102
MDDcBD	Triglycerides in chylomicrons and largest VLDL particles	27005778	0.0835	0.06591	1.267	0.2052	0.0919	0.02857	0.9917	0.007905	0.008305	0.005932
MDDcBD	Doctor diagnosis of diarrhea at age 2-year (dd2y)	27559109	0.393	0.312	1.259	0.2079	0.04997	0.06731	0.9927	0.007	-0.0002178	0.005763
MDDcBD	Total lipids in small VLDL	27005778	0.06967	0.05625	1.239	0.2154	0.1404	0.03896	0.9957	0.009463	0.002472	0.005984
MDDcBD	Suicide attempt in major depressive disorder + bipolar disorder + schizophrenia	31164008	0.8385	0.6793	1.234	0.2171	0.0146	0.0217	1.026	0.0088	0.0095061	0.0079
MDDcBD	Sum basophil neutrophil counts	27863252	0.03017	0.02458	1.228	0.2196	0.1597	0.02075	0.9713	0.02682	0.003979	0.007234
MDDcBD	Hematocrit	27863252	-0.03238	0.02644	-1.224	0.2208	0.1246	0.01422	1.047	0.03179	-0.003925	0.007049
MDDcBD	Adiponectin	22479202	0.06854	0.05602	1.224	0.2211	0.1123	0.02663	0.9663	0.01378	-0.01101	0.006843
MDDcBD	neutrophil count	27863252	0.02947	0.02416	1.219	0.2227	0.1583	0.02065	0.9698	0.02628	0.003969	0.007178
MDDcBD	Triglycerides in large VLDL	27005778	0.07261	0.05974	1.216	0.2242	0.1086	0.03009	0.9897	0.007459	0.009418	0.005659
MDDcBD	Type-2 Diabetes 2012	22885922	0.04996	0.04114	1.215	0.2245	0.09793	0.01135	1.014	0.009184	0.002579	0.007298
MDDcBD	Whole body lean mass (adulthood)	28724990	-0.05491	0.04525	-1.214	0.2249	0.1348	0.01557	0.9962	0.008719	0.005848	0.006548
MDDcBD	Ratio of bisallylic groups to double bonds	27005778	-0.06127	0.05056	-1.212	0.2256	0.3133	0.1135	0.9748	0.008863	-0.002869	0.006383
MDDcBD	Metabolites: acetate	27005778	-0.1035	0.08557	-1.21	0.2263	0.04797	0.01947	1.007	0.007521	0.002394	0.005625
MDDcBD	Mean diameter for VLDL particles	27005778	0.06794	0.05638	1.205	0.2281	0.139	0.0368	0.9888	0.009836	0.007257	0.005959
MDDcBD	white blood cell count	27863252	0.02861	0.02376	1.204	0.2286	0.177	0.01861	0.9824	0.02526	0.003483	0.007204
MDDcBD	reticulocyte count	27863252	0.02876	0.02396	1.2	0.23	0.1643	0.02234	1.049	0.0541	-0.0009403	0.008256
MDDcBD	Agreeableness (NEO five factor inventory)	21173776	-0.845	0.7093	-1.191	0.2335	0.0173	0.02748	1.003	0.007465	0.002336	0.005774
MDDcBD	Omega-3 fatty acids	27005778	-0.08333	0.07009	-1.189	0.2345	0.1349	0.04552	0.998	0.009089	-0.00184	0.006273
MDDcBD	Total cholesterol in medium VLDL	27005778	0.07041	0.05931	1.187	0.2351	0.1168	0.03715	0.9972	0.009074	0.003813	0.005827
MDDcBD	Subcutaneous adipose tissue attenuation (SATHU)	27918534	-0.1314	0.1118	-1.176	0.2396	0.06011	0.03975	1.057	0.007397	0.005308	0.005985
MDDcBD	Concentration of chylomicrons and largest VLDL particles	27005778	0.07529	0.06413	1.174	0.2404	0.1065	0.02903	0.9926	0.007884	0.004748	0.005924
MDDcBD	Pubertal growth: standardized difference in height between age 8 and adult in males and females	23449627	-0.0675	0.05764	-1.171	0.2416	0.3044	0.05555	0.9778	0.008402	-0.003496	0.006584
MDDcBD	Concentration of very large VLDL particles	27005778	0.06868	0.05908	1.162	0.2451	0.1273	0.03157	0.9821	0.008271	0.00586	0.005806
MDDcBD	Mean platelet volume	27863252	0.02617	0.02257	1.159	0.2464	0.264	0.04155	1.036	0.06205	-0.01007	0.007918
MDDcBD	Mean diameter for LDL particles	27005778	-0.09032	0.07889	-1.145	0.2523	0.05182	0.02793	0.9992	0.01394	-0.0005476	0.005169
MDDcBD	Free cholesterol in large VLDL	27005778	0.06632	0.05827	1.138	0.2551	0.1194	0.0312	0.9911	0.007773	0.006204	0.005623
MDDcBD	Stumvoll Insulin Sensitivity Index (ISI) age- & sex-adjusted	27416945	-0.08307	0.07329	-1.133	0.257	0.09652	0.02986	0.9896	0.007712	-0.004798	0.005968
MDDcBD	myeloid white cell count	27863252	0.02674	0.02392	1.118	0.2635	0.1634	0.01995	0.9743	0.02574	0.004018	0.007304
MDDcBD	Concentration of very small VLDL particles	27005778	0.0653	0.05871	1.112	0.266	0.1176	0.03755	1.007	0.01383	-0.001606	0.005784
MDDcBD	Average number of methylene groups per a double bond	27005778	0.0692	0.06234	1.11	0.2669	0.2148	0.08277	0.9946	0.00859	0.00174	0.006465
MDDcBD	Albumin	27005778	-0.1016	0.09155	-1.11	0.2672	0.05877	0.02583	0.9904	0.007783	0.004611	0.006223
MDDcBD	Free cholesterol in small VLDL	27005778	0.06654	0.06053	1.099	0.2717	0.1088	0.03533	1.004	0.0101	0.002733	0.005797
MDDcBD	Ratio of bisallylic groups to total fatty acids	27005778	-0.05704	0.05334	-1.069	0.2849	0.2969	0.1016	0.9825	0.008313	-0.00325	0.006363
MDDcBD	Phospholipids in large VLDL	27005778	0.06509	0.06096	1.068	0.2856	0.1095	0.03223	0.9927	0.007642	0.008682	0.00573
MDDcBD	Subcortical brain regions: Thalamus	25607358	0.07422	0.06977	1.064	0.2874	0.1317	0.03987	0.9836	0.007628	-0.01588	0.005728
MDDcBD	Atopic dermatitis	26482879	0.0589	0.05542	1.063	0.2879	0.08059	0.01741	1.015	0.007928	-0.0002562	0.006861
MDDcBD	granulocyte count	27863252	0.02538	0.02392	1.061	0.2887	0.1596	0.0207	0.971	0.0264	0.004994	0.007199
MDDcBD	red blood cell count	27863252	-0.02329	0.02217	-1.05	0.2935	0.1811	0.01913	1.039	0.03413	-0.004388	0.007381
MDDcBD	Birth weight all ancestries	27680694	-0.02928	0.02793	-1.048	0.2945	0.09496	0.006623	1.046	0.0122	0.00824	0.006486
MDDcBD	Intelligence	28530673	-0.03556	0.03434	-1.036	0.3004	0.191	0.01122	1.015	0.009392	-0.005317	0.00767
MDDcBD	Fasting insulin (age- & sex-adjusted)	20081858	0.06029	0.05963	1.011	0.312	0.06848	0.01286	1.004	0.006811	0.0121	0.006109
MDDcBD	Triglycerides in small HDL	27005778	0.07777	0.07786	0.9988	0.3179	0.06115	0.0277	1.002	0.009133	0.004534	0.005665
MDDcBD	Type-2 Diabetes 2017 BMI-adjusted	28566273	0.0367	0.03686	0.9958	0.3193	0.06088	0.006828	1.008	0.009984	0.009804	0.005668
MDDcBD	Urea	27005778	-0.1643	0.1659	-0.9905	0.3219	0.01989	0.02366	0.9963	0.006865	-0.0009645	0.005754
MDDcBD	Total lipids in very large VLDL	27005778	0.05591	0.05689	0.9828	0.3257	0.1367	0.03105	0.9792	0.00804	0.00712	0.005538
MDDcBD	lymphocyte count	27863252	0.02202	0.02241	0.9824	0.3259	0.1827	0.01513	0.9857	0.02612	-0.001951	0.006926
MDDcBD	Fasting glucose (BMI-adjusted)	22581228	0.03748	0.03837	0.9769	0.3286	0.09944	0.02004	0.997	0.01157	-0.004864	0.005796
MDDcBD	eGFRcrea (serum creatinine)	26831199	0.02764	0.02846	0.9711	0.3315	0.107	0.009424	0.9779	0.01353	-0.0006506	0.006493
MDDcBD	Triglycerides in very large VLDL	27005778	0.05399	0.05618	0.9611	0.3365	0.1181	0.03041	0.9825	0.008246	0.008938	0.005446
MDDcBD	Birth weight	23202124	-0.05027	0.05286	-0.951	0.3416	0.1191	0.01925	1	0.006788	-0.0002287	0.006041
MDDcBD	Total lipids in very small VLDL	27005778	0.05769	0.06075	0.9496	0.3423	0.1076	0.03771	1.013	0.0142	-0.002081	0.005759
MDDcBD	Triglycerides in IDL	27005778	0.05784	0.06116	0.9457	0.3443	0.1069	0.03632	1.013	0.01685	2.998e-05	0.005829
MDDcBD	Birth weight EU	27680694	-0.02649	0.02816	-0.9406	0.3469	0.09964	0.007082	1.055	0.01239	0.006627	0.006531
MDDcBD	Total lipids in chylomicrons and largest VLDL particles	27005778	0.05696	0.0613	0.9291	0.3528	0.1146	0.02886	0.9928	0.007444	0.008168	0.005531
MDDcBD	HOMA-IR: insulin resistance (age- & sex-adjusted)	20081858	0.05962	0.0643	0.9272	0.3538	0.06462	0.01369	1.007	0.007286	0.01211	0.006062
MDDcBD	hemoglobin concentration	27863252	-0.02484	0.02705	-0.9181	0.3586	0.123	0.01303	1.044	0.0313	-0.007287	0.007276
MDDcBD	Ankle injury	28957384	0.1033	0.1132	0.912	0.3618	0.006483	0.004459	0.995	0.006871	0.009615	0.005837
MDDcBD	Pyruvate	27005778	-0.08291	0.09117	-0.9093	0.3632	0.04645	0.02141	1.008	0.007298	0.01248	0.005384
MDDcBD	Average number of methylene groups in fatty acid chain	27005778	0.1041	0.1148	0.9064	0.3647	0.05566	0.04301	1.015	0.007937	0.0005995	0.006115
MDDcBD	Total cholesterol in large VLDL	27005778	0.05503	0.06131	0.8977	0.3694	0.1128	0.03056	0.9941	0.007572	0.006704	0.005672
MDDcBD	Sum neutrophil eosinophil counts	27863252	0.02167	0.02437	0.8895	0.3737	0.1598	0.02023	0.973	0.02626	0.006283	0.007312
MDDcBD	Phospholipids in very large HDL	27005778	-0.07054	0.08049	-0.8763	0.3809	0.07149	0.03288	1.016	0.01958	-0.00251	0.006281
MDDcBD	Apolipoprotein B	27005778	0.06181	0.0721	0.8573	0.3913	0.08729	0.04204	1.01	0.01562	-0.0009874	0.006222
MDDcBD	Type 2 diabetes dominance deviation model	26961502	-0.07777	0.09161	-0.849	0.3959	0.004781	0.003115	0.9932	0.005336	0.004389	0.004564
MDDcBD	UACR_nonDM (urinary albumin-to-creatinine ratio, non diabetes mellitus)	26631737	0.05378	0.06432	0.836	0.4031	0.05349	0.01091	0.9951	0.00735	0.003708	0.006211
MDDcBD	Cholesterol esters in medium VLDL	27005778	0.04692	0.05687	0.8249	0.4094	0.146	0.0393	0.9901	0.009087	0.004771	0.006064
MDDcBD	Osteoporosis: femoral neck bone mineral density	26367794	-0.0525	0.064	-0.8203	0.4121	0.2492	0.03352	0.9795	0.01606	-0.005224	0.01391
MDDcBD	Total body less head bone mineral density (TBLH-BMD)	28743860	0.04226	0.05161	0.8189	0.4128	0.3958	0.04807	0.9873	0.006866	-0.00388	0.005421
MDDcBD	Free cholesterol in very large HDL	27005778	-0.08712	0.1068	-0.8154	0.4148	0.03404	0.02733	1.022	0.01607	0.000302	0.005886
MDDcBD	Verbal-numerical reasoning	27046643	-0.03504	0.04333	-0.8088	0.4186	0.1979	0.01892	1.031	0.008808	-0.01037	0.007538
MDDcBD	IVGTT: AIR	28490609	0.07793	0.0973	0.8009	0.4232	0.2007	0.09955	0.9975	0.007464	-0.004668	0.005978
MDDcBD	Extreme Height	23563607	-0.02501	0.03125	-0.8005	0.4234	1.041	0.09124	0.8883	0.01513	-0.005298	0.008438
MDDcBD	Tyrosine	27005778	0.05554	0.06994	0.7941	0.4271	0.07076	0.02794	1.003	0.00737	-0.002442	0.006005
MDDcBD	OGTT: area under the insulin curve (AUC ins)	24699409	0.2161	0.276	0.783	0.4336	0.06402	0.1183	1.01	0.008708	-0.005459	0.006764
MDDcBD	Mean corpuscular hemoglobin concentration MCHC	27863252	0.02142	0.02777	0.7713	0.4406	0.08884	0.01137	1.008	0.02392	-0.009874	0.005712
MDDcBD	IVGTT: AIR insulin sensitivity (SI)-adjusted	28490609	0.0725	0.09457	0.7666	0.4433	0.2145	0.101	0.9906	0.007509	-0.004659	0.005834
MDDcBD	Heart Rate	23583979	0.02949	0.03886	0.759	0.4478	0.08269	0.01018	1.02	0.0103	0.005233	0.006271
MDDcBD	Leucine	27005778	0.06687	0.08817	0.7584	0.4482	0.04769	0.02219	1.009	0.007848	-0.003671	0.006329
MDDcBD	Subcortical brain regions: Pallidum	25607358	0.05041	0.06652	0.7578	0.4486	0.171	0.04317	0.9767	0.007529	-0.002889	0.00651
MDDcBD	eGFRcrea_DM (serum creatinine, diabetes mellitus)	26831199	0.07452	0.09884	0.7539	0.4509	0.07562	0.04161	0.9976	0.007249	-0.002211	0.005789
MDDcBD	platelet count	27863252	-0.01566	0.02111	-0.7419	0.4582	0.2273	0.01889	1.023	0.03567	0.01333	0.007446
MDDcBD	BMI dominance deviation	26961502	-0.1062	0.1472	-0.7211	0.4709	0.002063	0.002997	0.9997	0.005591	0.004999	0.00443
MDDcBD	Systemic Lupus Erythematosus	26502338	0.03141	0.04382	0.7168	0.4735	0.2473	0.04453	1.1	0.01223	-0.006972	0.006499
MDDcBD	Pericardial adipose tissue volume adjusted for height and weight (PATadjHtWt)	27918534	0.0465	0.06547	0.7102	0.4775	0.1756	0.05001	1.028	0.007786	-0.0001373	0.005979
MDDcBD	22:6, docosahexaenoic acid	27005778	-0.05326	0.0752	-0.7083	0.4788	0.1264	0.03801	0.9988	0.008169	-0.002827	0.006257
MDDcBD	Urate	23263486	0.03604	0.0513	0.7026	0.4823	0.1559	0.05679	0.8507	0.05398	0.001788	0.008377
MDDcBD	N-6 Fatty Acids: 20:4n6 (arachidonic acid)	24823311	-0.06069	0.08767	-0.6922	0.4888	0.1182	0.0645	1.03	0.02825	-0.0007949	0.006155
MDDcBD	Basophil percentage of granulocytes	27863252	-0.02266	0.03334	-0.6798	0.4967	0.05759	0.008938	1.003	0.01837	0.004356	0.006305
MDDcBD	Neutrophil percentage of white cells	27863252	0.01624	0.02404	0.6756	0.4993	0.1427	0.01331	0.9626	0.02049	0.003016	0.006527
MDDcBD	Mono-unsaturated fatty acids	27005778	0.05715	0.08519	0.6708	0.5023	0.1017	0.04407	0.9895	0.008668	0.0004961	0.006109
MDDcBD	Free cholesterol in large HDL	27005778	-0.0459	0.06885	-0.6667	0.5049	0.0914	0.03074	1.016	0.01685	-0.008241	0.006058
MDDcBD	Description of average fatty acid chain length, not actual carbon number	27005778	-0.04697	0.07063	-0.665	0.506	0.1152	0.03484	0.9792	0.007512	-0.0001047	0.005393
MDDcBD	Birth Length	25281659	-0.03037	0.0461	-0.6588	0.51	0.1766	0.02311	0.9902	0.00735	-0.008043	0.006197
MDDcBD	IVGTT: DI BMI-adjusted	28490609	0.06621	0.1006	0.6579	0.5106	0.1804	0.09695	0.996	0.00758	-0.0005737	0.005665
MDDcBD	Phospholipids in very large VLDL	27005778	0.04024	0.06126	0.6569	0.5113	0.1056	0.02893	0.9867	0.007599	0.007539	0.005574
MDDcBD	Selenium blood level	23720494	0.1399	0.2156	0.6489	0.5164	0.02207	0.0349	1.006	0.00749	0.006331	0.005394
MDDcBD	Stumvoll Insulin Sensitivity Index (ISI) age-, sex- & BMI-adjusted	27416945	-0.04289	0.06693	-0.6408	0.5217	0.1204	0.03228	0.9835	0.008525	-0.001727	0.005522
MDDcBD	Concentration of small HDL particles	27005778	0.06147	0.09629	0.6384	0.5232	0.04942	0.02784	0.9995	0.008329	-0.0023	0.00618
MDDcBD	IVGTT: Peak insulin sensitivity (SI)-adjusted	28490609	0.1354	0.2125	0.6373	0.5239	0.0684	0.09999	1.001	0.007537	-0.003807	0.005749
MDDcBD	Subcortical brain regions: Hippocampus	25607358	0.04389	0.06909	0.6353	0.5252	0.1673	0.04191	0.9806	0.007765	-0.005794	0.006509
MDDcBD	Total cholesterol in small VLDL	27005778	0.04304	0.06786	0.6343	0.5259	0.08882	0.03359	1.009	0.01065	0.001325	0.005861
MDDcBD	IVGTT: Peak	28490609	0.1056	0.1678	0.6294	0.5291	0.07987	0.09713	1.002	0.007699	-0.003505	0.005785
MDDcBD	Monocyte percentage of white cells	27863252	0.01502	0.02392	0.6278	0.5301	0.1605	0.02197	1.083	0.04954	-0.00465	0.007386
MDDcBD	Waist circumference EU BMI-adjusted	25673412	0.01576	0.02519	0.6257	0.5315	0.1087	0.007304	0.8311	0.01012	0.009397	0.00617
MDDcBD	HbA1c European	28898252	0.02333	0.03798	0.6143	0.539	0.05765	0.007867	0.931	0.01076	0.007268	0.00622
MDDcBD	Granulocyte percentage of myeloid white cells	27863252	-0.01418	0.02314	-0.6131	0.5398	0.1504	0.01915	1.053	0.04158	0.006734	0.006828
MDDcBD	IVGTT: AIR BMI- & insulin sensitivity (SI)-adjusted	28490609	0.05348	0.08783	0.6089	0.5426	0.2322	0.1034	0.9892	0.007755	-0.005244	0.005815
MDDcBD	Basophil percentage of white cells	27863252	-0.02063	0.03482	-0.5924	0.5536	0.05476	0.009706	1.01	0.02039	0.005457	0.006449
MDDcBD	2hr glucose BMI-adjusted	20081857	0.04294	0.0742	0.5786	0.5628	0.1068	0.03589	0.9917	0.007931	-0.006636	0.006301
MDDcBD	Cholesterol esters in very large HDL	27005778	0.06653	0.1152	0.5774	0.5636	0.03776	0.02959	1.017	0.01363	-0.006384	0.005925
MDDcBD	IVGTT: Peak BMI- & insulin sensitivity (SI)-adjusted	28490609	0.1031	0.1786	0.5773	0.5637	0.08207	0.102	0.999	0.007562	-0.004201	0.005819
MDDcBD	eGFRcrea_nonDM (serum creatinine, non diabetes mellitus)	26831199	0.01697	0.0294	0.5773	0.5637	0.1141	0.01071	0.9812	0.01358	7.153e-06	0.006619
MDDcBD	cholesterol in large HDL	27005778	-0.04031	0.07081	-0.5692	0.5692	0.08802	0.03081	1.015	0.01717	-0.007314	0.005995
MDDcBD	Glycine	27005778	-0.03056	0.05395	-0.5664	0.5711	0.2174	0.1121	0.9982	0.01159	0.01078	0.005987
MDDcBD	MA (microalbuminuria)	26631737	0.05766	0.1036	0.5567	0.5777	0.01581	0.007869	1.006	0.007014	0.00378	0.006181
MDDcBD	Cholesterol esters in large LDL	27005778	-0.0389	0.07105	-0.5476	0.584	0.09261	0.05323	1.01	0.02283	0.002503	0.006482
MDDcBD	Waist circumference all ancestries BMI-adjusted	25673412	0.01378	0.02525	0.5456	0.5854	0.11	0.007349	0.8287	0.01014	0.009872	0.006178
MDDcBD	Mean diameter for HDL particles	27005778	-0.03765	0.06974	-0.5399	0.5893	0.1024	0.03343	1.016	0.02225	-0.005547	0.006281
MDDcBD	UACR (urinary albumin-to-creatinine ratio)	26631737	0.03563	0.06604	0.5395	0.5896	0.04535	0.009	0.9968	0.007021	0.007113	0.006206
MDDcBD	Triglycerides in very large HDL	27005778	0.04261	0.07968	0.5347	0.5929	0.06734	0.02912	1.023	0.03211	0.001114	0.00627
MDDcBD	OGTT: disposition index	24699409	-0.06538	0.1223	-0.5345	0.593	0.1143	0.09193	1.005	0.007535	-0.0054	0.006017
MDDcBD	MCL (medial collateral ligament) injury	28482362	0.1543	0.3032	0.5088	0.6109	0.001992	0.004496	0.9987	0.006931	-0.001879	0.005446
MDDcBD	OGTT: corrected insulin response	24699409	-0.05408	0.1094	-0.4944	0.621	0.1326	0.09134	1.003	0.007599	-0.00164	0.006689
MDDcBD	Total cholesterol in IDL	27005778	-0.03498	0.07141	-0.4899	0.6242	0.0883	0.04801	1.016	0.02083	0.001065	0.006306
MDDcBD	Metabolites: Acetoacetate	27005778	-0.03587	0.075	-0.4782	0.6325	0.0791	0.03002	0.9776	0.008037	0.007431	0.005629
MDDcBD	Omega-9 and saturated fatty acids	27005778	0.0469	0.09998	0.4691	0.639	0.07733	0.04522	0.9991	0.008803	-0.001092	0.006381
MDDcBD	Glucose	27005778	-0.03015	0.06447	-0.4677	0.64	0.09081	0.02339	0.9933	0.007932	0.005238	0.006023
MDDcBD	Transferrin saturation	25352340	-0.05151	0.1111	-0.4635	0.643	0.01674	0.01097	1.032	0.01053	-0.001368	0.00727
MDDcBD	Lactate	27005778	0.05751	0.1278	0.4499	0.6528	0.026	0.01933	1.01	0.007255	0.003487	0.005978
MDDcBD	Celiac Disease	20190752	-0.02347	0.05647	-0.4157	0.6776	0.2462	0.047	1.069	0.009585	-0.01776	0.006989
MDDcBD	Multiple sclerosis	17660530	-0.03131	0.07566	-0.4139	0.679	0.2315	0.1683	1.029	0.01021	-4.036e-05	0.00705
MDDcBD	Total cholesterol in HDL	27005778	-0.02991	0.07382	-0.4051	0.6854	0.08346	0.03106	1.011	0.01534	-0.007804	0.005804
MDDcBD	Daily alcohol use both	27911795	-0.02201	0.0547	-0.4023	0.6875	0.05187	0.008796	1.014	0.008523	-0.003997	0.006261
MDDcBD	HOMA-B: beta-cell function (age- & sex-adjusted)	20081858	0.01923	0.05087	0.378	0.7054	0.0867	0.01415	0.9916	0.007072	0.01137	0.005652
MDDcBD	Concentration of small LDL particles	27005778	0.02668	0.07097	0.376	0.7069	0.1017	0.04562	1.008	0.01675	0.001899	0.006579
MDDcBD	Phospholipids in large HDL	27005778	-0.02418	0.06636	-0.3644	0.7156	0.1109	0.03298	1.005	0.01674	-0.009014	0.005966
MDDcBD	OGTT: corrected insulin response adjusted for insulin sensitivity (ISI)	24699409	-0.05159	0.1419	-0.3636	0.7162	0.08998	0.1026	1.007	0.007462	-0.002035	0.006429
MDDcBD	Valine	27005778	0.02644	0.07339	0.3603	0.7186	0.0653	0.02095	1.014	0.008632	-0.002488	0.006476
MDDcBD	Total cholesterol in medium HDL	27005778	-0.03261	0.09059	-0.36	0.7189	0.05129	0.02642	1	0.01034	-0.006823	0.005911
MDDcBD	Doctor diagnosis of diarrhea at age 1-year (dd1y)	27559109	0.5298	1.484	0.357	0.7211	0.01908	0.07034	0.9883	0.007123	-0.008195	0.006366
MDDcBD	Log10 Ferritin	25352340	-0.02469	0.06984	-0.3536	0.7237	0.03944	0.01248	1.031	0.009711	-0.004191	0.007032
MDDcBD	Male pattern baldness	28196072	-0.009502	0.02712	-0.3503	0.7261	0.2915	0.04876	1.055	0.02443	-0.005679	0.006762
MDDcBD	Total lipids in large HDL	27005778	-0.02328	0.06676	-0.3487	0.7273	0.1115	0.03359	1.008	0.01777	-0.008497	0.006039
MDDcBD	Creatinine	27005778	-0.01903	0.05502	-0.3458	0.7295	0.1037	0.02553	1.019	0.008456	-0.004316	0.005671
MDDcBD	Cholesterol esters in medium LDL	27005778	-0.02402	0.0704	-0.3412	0.7329	0.09462	0.05174	1.008	0.02173	0.002521	0.006491
MDDcBD	Total lipids in small HDL	27005778	0.0296	0.08908	0.3323	0.7397	0.05258	0.02671	1.003	0.008175	-0.002916	0.00607
MDDcBD	Concentration of very large HDL particles	27005778	-0.03338	0.1006	-0.3319	0.74	0.04813	0.02928	1.009	0.01735	-0.003643	0.006257
MDDcBD	Serum total cholesterol	27005778	-0.02691	0.08259	-0.3259	0.7445	0.07497	0.03996	1.02	0.01588	0.001278	0.006578
MDDcBD	IVGTT: DI	28490609	0.02835	0.08761	0.3236	0.7462	0.2283	0.09313	0.9956	0.00718	-0.000558	0.005782
MDDcBD	Concentration of large HDL particles	27005778	-0.02107	0.06588	-0.3199	0.7491	0.1149	0.03313	1.006	0.01802	-0.009015	0.006046
MDDcBD	Diarrhea at age 1-year (d1y)	27559109	0.1804	0.5704	0.3163	0.7518	0.02113	0.07801	0.9878	0.006811	-0.008958	0.006576
MDDcBD	Free cholesterol to esterified cholesterol ratio	27005778	-0.03083	0.09883	-0.3119	0.7551	0.06944	0.05139	1.012	0.01265	-0.0007451	0.006075
MDDcBD	Total lipids in large LDL	27005778	-0.02208	0.07186	-0.3073	0.7586	0.09019	0.05382	1.013	0.02312	0.001663	0.006521
MDDcBD	Total cholesterol in small LDL	27005778	-0.0221	0.07482	-0.2953	0.7678	0.07963	0.04609	1.016	0.02013	0.00414	0.006718
MDDcBD	Total lipids in small LDL	27005778	0.02158	0.07398	0.2917	0.7705	0.09522	0.04764	1.008	0.01846	0.002489	0.006621
MDDcBD	Plateletcrit	27863252	-0.006266	0.02157	-0.2905	0.7714	0.1983	0.01775	1.051	0.03371	0.0102	0.007563
MDDcBD	Pubertal growth: single height measurement at age 10 in girls and 12 in boys	23449627	-0.01196	0.04131	-0.2895	0.7722	0.4332	0.05069	0.954	0.009175	0.003677	0.006284
MDDcBD	Fasting pro-insulin	21873549	-0.01818	0.06355	-0.286	0.7749	0.1734	0.09366	0.9851	0.01124	-0.00593	0.006102
MDDcBD	Mean corpuscular hemoglobin MCH	27863252	0.005073	0.0191	0.2656	0.7906	0.2182	0.02796	1.038	0.05483	-0.002213	0.007114
MDDcBD	Tot.FA	27005778	0.02599	0.09841	0.2641	0.7917	0.07701	0.0477	1.007	0.009434	-0.0009322	0.00626
MDDcBD	Cholesterol esters in large HDL	27005778	-0.01768	0.06855	-0.2579	0.7965	0.105	0.03394	1.008	0.01695	-0.007926	0.006056
MDDcBD	Reaction time	27046643	-0.01075	0.04195	-0.2562	0.7978	0.0751	0.006105	1.011	0.008463	0.01285	0.006818
MDDcBD	OGTT: incremental insulin at 30 min of OGTT	24699409	0.03559	0.1399	0.2543	0.7992	0.09464	0.105	1.006	0.008538	-0.0009624	0.006874
MDDcBD	Ankylosing spondylitis	23749187	-0.01978	0.08037	-0.2461	0.8056	1.211	0.548	1.421	0.136	0.0182	0.0285
MDDcBD	Free cholesterol in medium HDL	27005778	-0.01799	0.0798	-0.2254	0.8217	0.0659	0.02447	0.998	0.00946	-0.008364	0.005803
MDDcBD	Omega-6 to total FAs ratio	27005778	-0.02087	0.09284	-0.2248	0.8222	0.07835	0.0479	1.015	0.01016	1.401e-05	0.005853
MDDcBD	18:2, linoleic acid (LA)	27005778	-0.01544	0.06925	-0.2229	0.8236	0.1381	0.05113	1.001	0.01071	0.002847	0.005992
MDDcBD	Osteoporosis: lumbar spine bone mineral density	26367794	-0.01363	0.06224	-0.219	0.8267	0.281	0.04112	0.989	0.01681	-0.001303	0.01213
MDDcBD	Phospholipids in medium LDL	27005778	0.0153	0.07164	0.2136	0.8309	0.08403	0.04424	1.007	0.02014	0.0003243	0.006535
MDDcBD	Phospholipids in very small VLDL	27005778	0.01327	0.06365	0.2085	0.8348	0.09376	0.04003	1.014	0.01673	-0.001876	0.005906
MDDcBD	Histidine	27005778	-0.02482	0.1229	-0.2019	0.84	0.02956	0.02579	1.007	0.008747	-0.0005982	0.005751
MDDcBD	Free cholesterol	27005778	-0.0186	0.09566	-0.1944	0.8458	0.07646	0.04387	1.022	0.01106	-0.001254	0.006184
MDDcBD	Lymphocyte percentage of white cells	27863252	-0.004595	0.02426	-0.1894	0.8498	0.1494	0.01223	0.9729	0.019	-0.005562	0.007255
MDDcBD	Concentration of large LDL particles	27005778	-0.01353	0.07217	-0.1875	0.8513	0.08922	0.0526	1.014	0.0225	0.00152	0.006505
MDDcBD	Free cholesterol in large LDL	27005778	-0.01316	0.07148	-0.1841	0.854	0.07708	0.05013	1.015	0.02479	-0.001833	0.006497
MDDcBD	Total cholesterol in large LDL	27005778	-0.01305	0.07123	-0.1832	0.8546	0.07849	0.04841	1.013	0.02371	-0.0008531	0.006488
MDDcBD	Mean corpuscular volume	27863252	-0.003223	0.01849	-0.1743	0.8616	0.2353	0.02763	1.035	0.05188	0.00392	0.007108
MDDcBD	Osteoporosis: forearm bone mineral density	26367794	-0.03592	0.2161	-0.1662	0.868	0.1377	0.1496	1.028	0.02074	0.02081	0.01466
MDDcBD	Alzheimer’s	24162737	-0.008942	0.06625	-0.135	0.8926	0.04779	0.02601	1.065	0.03661	-0.004246	0.006438
MDDcBD	Total lipids in medium LDL	27005778	-0.009533	0.07237	-0.1317	0.8952	0.09361	0.05201	1.009	0.02172	0.002388	0.006584
MDDcBD	Total lipids in very large HDL	27005778	-0.01251	0.09611	-0.1302	0.8964	0.0476	0.03138	1.022	0.01739	-0.00386	0.00594
MDDcBD	CKD (chronic kidney disease); CKD was defined as eGFRcrea lower than 60 ml min−1 per 1.73 m2.	26831199	0.007933	0.06234	0.1273	0.8987	0.01855	0.005834	1.014	0.008976	0.008148	0.006659
MDDcBD	Phospholipids in medium HDL	27005778	-0.00977	0.07793	-0.1254	0.9002	0.06786	0.02496	0.9942	0.008904	-0.006238	0.005878
MDDcBD	OGTT: insulin level at 30 min of OGTT adjusted for BMI	24699409	0.02292	0.1838	0.1247	0.9008	0.05677	0.09519	1.014	0.008005	-0.002333	0.006727
MDDcBD	Total lipids in IDL	27005778	-0.008706	0.07024	-0.1239	0.9014	0.08741	0.0464	1.017	0.01991	0.0004949	0.006211
MDDcBD	Leptin (BMI-adjusted)	26833098	-0.006281	0.0521	-0.1205	0.9041	0.09554	0.01813	1.003	0.007632	0.004294	0.006304
MDDcBD	Achilles heel injury	28358823	-0.009599	0.08095	-0.1186	0.9056	0.01023	0.004124	0.9989	0.006785	0.01428	0.005826
MDDcBD	Concentration of medium HDL particles	27005778	0.008895	0.0854	0.1042	0.917	0.06162	0.02768	0.9952	0.008653	-0.005912	0.005941
MDDcBD	otPUFA (poly-insaturated fatty acids)	27005778	-0.007621	0.07461	-0.1021	0.9186	0.1601	0.1043	1.016	0.01288	-0.005127	0.006178
MDDcBD	Free cholesterol in IDL	27005778	-0.006575	0.06692	-0.09826	0.9217	0.08569	0.04302	1.017	0.02087	-0.002227	0.005986
MDDcBD	Glycerol	27005778	-0.008071	0.0922	-0.08754	0.9302	0.0472	0.02271	1.005	0.007487	0.01035	0.00541
MDDcBD	Total cholesterol in very large HDL	27005778	0.01003	0.1169	0.08579	0.9316	0.02846	0.02521	1.017	0.0136	-0.002115	0.005889
MDDcBD	OGTT: insulin level at 30 min of OGTT	24699409	0.01951	0.2296	0.08501	0.9323	0.03324	0.1036	1.008	0.007841	0.001423	0.006384
MDDcBD	Total cholesterol in LDL	27005778	-0.005352	0.07175	-0.07459	0.9405	0.08197	0.05265	1.012	0.02509	0.0009642	0.006531
MDDcBD	Phospholipids in large LDL	27005778	0.005565	0.07482	0.07438	0.9407	0.07388	0.04616	1.016	0.02236	-0.0005894	0.006529
MDDcBD	Ulcerative Colitis	26192919	0.002858	0.03946	0.07243	0.9423	0.2421	0.03467	1.06	0.01186	-0.005915	0.00668
MDDcBD	Alanine	27005778	0.004725	0.06536	0.07228	0.9424	0.08872	0.02786	1.01	0.008331	0.003346	0.006035
MDDcBD	Red cell distribution width	27863252	-0.001592	0.02298	-0.06926	0.9448	0.1874	0.02524	0.9947	0.04022	0.007372	0.007068
MDDcBD	Concentration of IDL particles	27005778	0.004859	0.07024	0.06918	0.9448	0.0868	0.04496	1.017	0.01918	0.0002995	0.00618
MDDcBD	Cholesterol esters in medium HDL	27005778	-0.006695	0.09929	-0.06743	0.9462	0.04745	0.02964	1.003	0.01016	-0.007199	0.005992
MDDcBD	Sleep duration in children, BMI-adjusted.	27568811	-0.00436	0.07077	-0.0616	0.9509	0.15	0.04681	0.9801	0.007359	-0.003216	0.005568
MDDcBD	Apolipoprotein A-I	27005778	0.00552	0.09095	0.06069	0.9516	0.06784	0.03444	1.007	0.01429	-0.008423	0.006507
MDDcBD	Total cholesterol in medium LDL	27005778	-0.00433	0.07189	-0.06023	0.952	0.08044	0.04848	1.012	0.02307	0.0001189	0.006561
MDDcBD	Sleep duration in children.	27568811	-0.004412	0.07723	-0.05713	0.9544	0.127	0.04756	0.9873	0.007746	-0.003989	0.005626
MDDcBD	Subcortical brain regions: Nucleus Accumbens	25607358	-0.005103	0.09173	-0.05564	0.9556	0.0869	0.04009	0.9821	0.007718	0.005561	0.006262
MDDcBD	ALS	27455348	0.004413	0.08575	0.05147	0.959	0.03541	0.0137	1.007	0.0072	-0.006759	0.005793
MDDcBD	Memory	27046643	-0.002203	0.04551	-0.04841	0.9614	0.04335	0.005209	1.001	0.007594	0.02216	0.006097
MDDcBD	Phospholipids in IDL	27005778	-0.003324	0.07351	-0.04522	0.9639	0.07092	0.04299	1.02	0.02016	1.946e-05	0.006061
MDDcBD	HbA1c	20858683	0.002581	0.05983	0.04314	0.9656	0.05744	0.01225	1.006	0.008261	0.003478	0.005781
MDDcBD	Concentration of medium LDL particles	27005778	0.002992	0.0733	0.04081	0.9674	0.09188	0.05091	1.011	0.02104	0.001742	0.006616
MDDcBD	beta-hydroxybutyrate	27005778	-0.003089	0.09464	-0.03264	0.974	0.04181	0.02114	0.9929	0.006752	-0.005979	0.005697
MDDcBD	Average number of double bonds in a fatty acid chain	27005778	-0.001951	0.0615	-0.03173	0.9747	0.1798	0.05556	1.001	0.008561	-0.005428	0.006033
MDDcBD	Total lipids in medium HDL	27005778	0.001709	0.0894	0.01912	0.9847	0.05683	0.02766	0.9972	0.009016	-0.006353	0.005924
MDDcBD	basophil count	27863252	0.0003779	0.03478	0.01087	0.9913	0.06979	0.01041	1.011	0.02146	0.006031	0.00704
MDDcBD	Subcortical brain regions: Amygdala	25607358	NA	NA	NA	NA	-0.03153	0.03382	1.005	0.00667	0.004129	0.005864
MDDcBD	Copper blood level	23720494	NA	NA	NA	NA	-0.0181	0.2002	1.015	0.008373	-0.001172	0.00648
MDDcBD	Zinc blood level	23720494	NA	NA	NA	NA	NA	NA	NA	NA	NA	NA
MDDcBD	Iron blood level	25352340	NA	NA	NA	NA	NA	NA	NA	NA	NA	NA
MDDcBD	OGTT: ratio between area under the insulin and glucose curves (AUC ins/AUC gluc)	24699409	NA	NA	NA	NA	NA	NA	NA	NA	NA	NA
MDDcBD	OGTT: insulin sensitivity in non-diabetic individuals	24699409	NA	NA	NA	NA	NA	NA	NA	NA	NA	NA
MDDcBD	IVGTT: ISR	28490609	NA	NA	NA	NA	-0.1826	0.3565	0.9937	0.00707	-0.003033	0.005303
MDDcBD	IVGTT: ISR BMI-adjusted	28490609	NA	NA	NA	NA	-0.1959	0.3562	0.9933	0.006989	-0.002393	0.005333
MDDcBD	Gout	23263486	NA	NA	NA	NA	NA	NA	NA	NA	NA	NA
MDDcBD	Phosphatidylcholine	27005778	NA	NA	NA	NA	-0.01519	0.04031	1.017	0.01055	-0.002649	0.00631
MDDcBD	Sphingomyelins	27005778	NA	NA	NA	NA	NA	NA	NA	NA	NA	NA
MDDcBD	TotPG	27005778	NA	NA	NA	NA	-0.004133	0.04205	1.014	0.01045	-0.002395	0.006322
MDDcBD	UACR_DM (urinary albumin-to-creatinine ratio, diabetes mellitus)	26631737	NA	NA	NA	NA	-0.07487	0.06451	1.018	0.006154	0.002737	0.005668
MDDcBD	Suicide attempt in major depressive disorder	31164008	NA	NA	NA	NA	-0.0512	0.0501	1.0301	0.0085	0.0033894	0.0072
d)
trait1	trait2	PMID	rg	se	z	p	h2_obs	h2_obs_se	h2_int	h2_int_se	gcov_int	gcov_int_se
PGC BD	Bipolar disorder	21926972	1.072	0.02744	39.06	0	0.4366	0.04232	1.024	0.01034	0.522	0.009114
PGC BD	Schizophrenia+bipolar	24280982	0.9641	0.01968	48.98	0	0.3678	0.02437	1.035	0.01133	0.4775	0.01024
PGC BD	Bipolar disorder	31043756	1	2.4542e-07	4074700	0	0.3467	0.018	1.0302	0.0117	1.0302	0.0117
PGC BD	Schizophrenia+bipolar	29906448	0.8832	0.01053	83.9	0	0.3538	0.0153	1.0411	0.0167	0.7029	0.0124
PGC BD	PGC Schizophrenia 2014	25056061	0.6961	0.02275	30.6	1.395e-205	0.4429	0.01991	1.055	0.01642	0.238	0.01075
PGC BD	PGC Schizophrenia 2014 European	25056061	0.6961	0.02328	29.9	1.86e-196	0.4625	0.02125	1.057	0.01615	0.2455	0.0108
PGC BD	Cross-psychiatric disorders	23453885	0.8212	0.03042	26.99	1.766e-160	0.1643	0.01335	1.031	0.01119	0.317	0.008875
PGC BD	Depressive symptoms	30643256	0.4135	0.02828	14.62	2.061e-48	0.0315	0.0014	0.9893	0.0189	0.0331	0.0104
PGC BD	Major depressive disorder (PGC2 + 23andme)	29700475	0.3392	0.02872	11.81	3.531e-32	0.05956	0.002743	1.01	0.01388	0.05772	0.008962
PGC BD	Well-being spectrum	30643256	-0.2811	0.02791	-10.07	7.226e-24	0.0228	0.0009	1.0052	0.0212	-0.0265	0.0103
PGC BD	Broad depression (UKBB)	29662059	0.3327	0.03472	9.583	9.391e-22	0.0648	0.0032	1.0064	0.0122	0.0182	0.0089
PGC BD	Anorexia nervosa (PGC2)	https://doi.org/10.1038/s41588-019-0439-2	0.1583	0.03536	4.479	7.516e-06	0.1813	0.01386	1.024	0.01242	0.05688	0.007179
PGC BD	Educational Attainment: EduYears	30038396	0.1867	0.0235	7.9419	1.9915e-15	0.3455	0.0181	1.0311	0.0111	0.0027	0.0102
PGC BD	Educational Attainment: EduYears	25201988	0.2094	0.02839	7.376	1.634e-13	0.1682	0.006975	0.9524	0.01555	-0.0033	0.008982
PGC BD	Lifetime probable anxiety diagnosis	https://www.biorxiv.org/content/early/2017/10/16/203844	0.3133	0.04351	7.202	5.953e-13	0.1086	0.007982	0.989	0.009108	0.01533	0.006939
PGC BD	Major depressive disorder (PGC2, no 23andme)	29700475	0.4232	0.06125	6.909	4.876e-12	0.108	0.01578	0.9931	0.009708	0.1331	0.007461
PGC BD	Probable depression (UKBB)	29662059	0.394	0.06255	6.3	2.982e-10	0.0233	0.0032	1.0075	0.0081	0.0079	0.0069
PGC BD	Schizophrenia-vs-bipolar	24280982	-0.3377	0.05414	-6.238	4.431e-10	0.3181	0.04344	1.011	0.009961	-0.2254	0.008073
PGC BD	Schizophrenia-vs-bipolar	29906448	-0.2604	0.04351	-5.985	2.165e-09	0.27	0.0213	1.0116	0.0114	-0.4683	0.0089
PGC BD	Depressive symptoms	27089181	0.2617	0.04463	5.863	4.558e-09	0.04754	0.004057	1.003	0.009322	0.04461	0.006759
PGC BD	Major depressive disorder (PGC1)	22472876	0.4536	0.08008	5.665	1.47e-08	0.1421	0.02914	1.019	0.008651	0.1339	0.008081
PGC BD	Educational Attainment: EduYears	27225129	0.2338	0.04218	5.543	2.971e-08	0.1099	0.008294	1.025	0.01129	-0.0005623	0.007729
PGC BD	Positive affect	30643256	0.2082	0.03777	5.511	3.568e-08	0.0371	0.0022	1.0673	0.0114	-0.0038	0.0077
PGC BD	ICD10 depression (UKBB)	29662059	0.3084	0.05654	5.454	4.937e-08	0.0193	0.0027	0.9974	0.0083	0.0007	0.0062
PGC BD	Subjective well-being: survey questions on life satisfaction, positive affect, or happiness	27089181	-0.2211	0.04227	-5.232	1.679e-07	0.02475	0.002283	1.004	0.008977	0.007401	0.006829
PGC BD	Hedonic wellbeing	30279531	-0.2054	0.04028	-5.099	3.415e-07	0.0523	0.0036	1.01	0.0103	0.0018	0.0073
PGC BD	Memory	27046643	0.2609	0.05393	4.838	1.314e-06	0.04245	0.005364	1.003	0.008494	-0.0005568	0.006839
PGC BD	Binary variable for college completion (College)	23722424	0.2097	0.04528	4.63	3.657e-06	0.1073	0.008413	1.022	0.01005	0.006237	0.008051
PGC BD	Sleep Duration	27494321	0.1966	0.04348	4.521	6.166e-06	0.05555	0.005885	1.024	0.01022	-0.007626	0.006564
PGC BD	Attainment of a college or a university degree	27046643	0.1554	0.03536	4.394	1.113e-05	0.1573	0.009291	1.033	0.01271	0.007017	0.008302
PGC BD	Neuroticism	30643256	0.1251	0.03234	3.869	0.0001094	0.0768	0.0042	0.9879	0.0217	0.016	0.0096
PGC BD	Reaction time	27046643	0.1758	0.04608	3.814	0.0001365	0.07442	0.006206	1.011	0.009633	0.0004831	0.007032
PGC BD	Obsessive compulsive disorder	28761083	0.3011	0.08004	3.762	0.0001688	0.3091	0.05552	0.9982	0.008952	0.0406	0.007746
PGC BD	Alcohol dependence EUR	30482948	0.2861	0.07776	3.68	0.0002336	0.0482	0.0109	1.0279	0.0079	0.0552	0.0066
PGC BD	Self-rated health	27864402	-0.15	0.04087	-3.67	0.000243	0.0967	0.006706	1.021	0.009723	0.01758	0.007498
PGC BD	Anorexia nervosa (PGC1)	28494655	0.2135	0.0594	3.594	0.0003254	0.2464	0.04018	1.009	0.009204	0.08206	0.007004
PGC BD	Undersleeper	27494321	-0.1657	0.0475	-3.489	0.0004846	0.04282	0.00459	1.004	0.008691	0.01931	0.007037
PGC BD	Life satisfaction	30643256	0.2412	0.06995	3.448	0.0005651	0.0281	0.0061	0.9889	0.0077	-0.0056	0.0068
PGC BD	Alcohol dependence	30482948	0.2423	0.07159	3.385	0.0007123	0.0453	0.0093	1.0251	0.0077	0.0524	0.0063
PGC BD	ADHD	30478444	0.1443	0.04406	3.276	0.001052	0.3723	0.02652	1.031	0.01293	0.03035	0.008699
PGC BD	Neuroticism. UKB: 12-item version of the Eysenck Personality Inventory Neuroticism; GPC: item response theory	27089181	0.1247	0.03999	3.119	0.001817	0.09076	0.008411	0.988	0.01576	0.006246	0.007839
PGC BD	ADHD EUR	30478444	0.1409	0.04526	3.114	0.001848	0.2445	0.01762	1.031	0.0131	0.03304	0.008876
PGC BD	Male pattern baldness	28196072	-0.1067	0.03737	-2.855	0.0043	0.2847	0.05537	1.06	0.03172	0.008085	0.008167
PGC BD	Lifetime cannabis use	27023175	0.184	0.06453	2.851	0.004361	0.09616	0.01732	0.9966	0.008157	0.01427	0.006604
PGC BD	eGFRcrea (serum creatinine)	26831199	0.1113	0.03932	2.829	0.004665	0.1065	0.01047	0.9771	0.01696	-0.01189	0.007323
PGC BD	Tobacco: CPD (cigarets per day)	20418890	0.2291	0.08234	2.782	0.005398	0.05507	0.01681	1.01	0.008145	-0.006047	0.006921
PGC BD	ALS	27455348	0.2467	0.08972	2.75	0.005966	0.04135	0.01461	1.002	0.008254	0.05519	0.006575
PGC BD	eGFRcrea_nonDM (serum creatinine, non diabetes mellitus)	26831199	0.1069	0.0399	2.68	0.007357	0.1155	0.0119	0.9762	0.0168	-0.008151	0.007384
PGC BD	Self-reported tiredness	28322280	0.1256	0.04791	2.622	0.00874	0.0701	0.006294	0.9925	0.009346	-0.005205	0.007408
PGC BD	Verbal-numerical reasoning	27046643	-0.116	0.04513	-2.57	0.01016	0.2147	0.02035	1.018	0.009949	0.01251	0.00727
PGC BD	Tobacco: smoking initiation (ever versus never been a regular smoker)	20418890	0.1355	0.0532	2.546	0.01089	0.06823	0.007597	1.01	0.008618	-0.001017	0.006544
PGC BD	BMI (EU)	30124842	-0.0635	0.0252	-2.5157	0.01188	0.3422	0.0193	1.0311	0.0125	-0.0054	0.0125
PGC BD	Oversleeper	27494321	0.1897	0.07775	2.44	0.01467	0.01727	0.004241	1.023	0.008089	0.003642	0.006432
PGC BD	Reproductive behavior: Number of Children Ever Born	27798627	0.1188	0.04899	2.424	0.01534	0.02294	0.002053	0.9794	0.009765	-0.008799	0.00712
PGC BD	22:6, docosahexaenoic acid	27005778	0.2079	0.08638	2.406	0.01612	0.1236	0.03877	0.9994	0.008681	-0.00689	0.006105
PGC BD	Primary Biliary Cirrhosis	26394269	0.1312	0.056	2.344	0.0191	0.4061	0.06952	0.9979	0.01077	0.09621	0.007056
PGC BD	Celiac Disease	20190752	0.1619	0.07046	2.299	0.02153	0.2399	0.04805	1.072	0.01124	0.08297	0.007649
PGC BD	18:2, linoleic acid (LA)	27005778	0.1906	0.08296	2.297	0.0216	0.1487	0.05293	0.9974	0.01067	-0.009689	0.006403
PGC BD	Crohn's disease	26192919	0.1037	0.04583	2.263	0.02364	0.4821	0.06609	1.034	0.01679	0.07389	0.007136
PGC BD	Inflammatory bowel diseases (UC + CD)	26192919	0.0935	0.04215	2.218	0.02655	0.3065	0.03967	1.075	0.01619	0.1022	0.006875
PGC BD	Social deprivation, as measured using Townsend scores	27818178	0.1132	0.05103	2.217	0.0266	0.04075	0.004891	1.005	0.007798	-0.005422	0.006068
PGC BD	Parents attained age	27015805	0.08625	0.03922	2.199	0.02789	0.03271	0.002537	1.089	0.01343	-0.001251	0.007424
PGC BD	Citrate	27005778	-0.2042	0.09385	-2.176	0.02958	0.06802	0.02361	1.012	0.01015	0.006244	0.007295
PGC BD	Obesity class 1	23563607	-0.06987	0.03268	-2.138	0.03251	0.1697	0.009262	0.7986	0.01046	0.008066	0.00705
PGC BD	Serum total cholesterol	27005778	0.2073	0.09723	2.132	0.03304	0.08556	0.03835	1.014	0.01393	-0.01441	0.006821
PGC BD	Omega-6 to total FAs ratio	27005778	0.2657	0.1256	2.115	0.03445	0.08283	0.04856	1.013	0.01037	-0.00698	0.006285
PGC BD	Phospholipids in medium LDL	27005778	0.1802	0.08597	2.096	0.03606	0.1032	0.03597	0.9964	0.01486	-0.01829	0.006858
PGC BD	Cholesterol esters in large LDL	27005778	0.1848	0.08845	2.089	0.03672	0.1122	0.04224	0.9999	0.01677	-0.01708	0.006573
PGC BD	eGFRcrea_DM (serum creatinine, diabetes mellitus)	26831199	0.2375	0.1139	2.085	0.03705	0.09527	0.04165	0.9929	0.007491	-0.013	0.006192
PGC BD	Sleep duration in children, BMI-adjusted.	27568811	0.1779	0.08577	2.075	0.03802	0.163	0.04928	0.9772	0.007999	-0.009946	0.006645
PGC BD	Total cholesterol in IDL	27005778	0.1908	0.09262	2.061	0.03934	0.09927	0.04027	1.01	0.01644	-0.01371	0.006557
PGC BD	Omega-3 fatty acids	27005778	0.1899	0.09277	2.047	0.04061	0.1312	0.04706	0.9987	0.009846	-0.0001662	0.006202
PGC BD	Total cholesterol in large LDL	27005778	0.1804	0.08998	2.005	0.04493	0.09357	0.03665	1.004	0.01722	-0.01714	0.006503
PGC BD	Obesity class 2	23563607	-0.079	0.03981	-1.984	0.0472	0.1589	0.01147	0.8797	0.01006	0.0064	0.007107
PGC BD	BMI (all ancestries)	25673413	-0.05275	0.02676	-1.971	0.0487	0.1493	0.008957	0.6595	0.0145	0.004891	0.007667
PGC BD	Extreme Waist-Hip Ratio	23563607	0.1321	0.0673	1.963	0.04961	0.3533	0.06525	0.9597	0.008969	-0.01725	0.007094
PGC BD	BMI (EU)	25673413	-0.05229	0.02675	-1.955	0.05062	0.1431	0.008549	0.6317	0.01352	0.004546	0.007492
PGC BD	Fat mass complete both	30593698	-0.05333	0.02754	-1.936	0.05281	0.2287	0.009968	1.035	0.02713	-0.005592	0.01106
PGC BD	Tot.FA	27005778	0.2285	0.1185	1.928	0.05387	0.07943	0.04943	1.006	0.01035	-0.004834	0.006411
PGC BD	Body fat percentage complete both	30593698	-0.05253	0.02726	-1.927	0.054	0.2202	0.0088	1.057	0.02563	-0.006662	0.01079
PGC BD	Total lipids in large LDL	27005778	0.1697	0.08832	1.921	0.05467	0.1082	0.04263	1.003	0.01684	-0.0154	0.006606
PGC BD	Total cholesterol in LDL	27005778	0.1683	0.08768	1.92	0.05487	0.1019	0.04077	1.001	0.01789	-0.01761	0.006635
PGC BD	Valine	27005778	0.1888	0.09901	1.907	0.05656	0.06256	0.02276	1.015	0.009332	-0.002239	0.006713
PGC BD	Total cholesterol in medium LDL	27005778	0.1664	0.08731	1.905	0.05672	0.1003	0.0378	1.001	0.01665	-0.01877	0.006638
PGC BD	Intelligence	29942086	-0.0514	0.0271	-1.8998	0.0575	0.3462	0.0192	1.0316	0.0121	0.0125	0.0091
PGC BD	Ankylosing spondylitis	23749187	-0.1452	0.07675	-1.892	0.05845	1.164	0.4564	1.442	0.1484	-0.1153	0.03553
PGC BD	Extraversion (item response theory)	26362575	0.1225	0.06501	1.885	0.05947	0.04731	0.009078	1.011	0.008745	0.005457	0.006445
PGC BD	Phospholipids in large LDL	27005778	0.1727	0.09173	1.883	0.05972	0.0856	0.03535	1.009	0.01627	-0.01493	0.006606
PGC BD	Subcortical brain regions: Pallidum	25607358	-0.1547	0.08235	-1.879	0.06026	0.1703	0.04738	0.9764	0.009023	0.009132	0.006297
PGC BD	Cholesterol esters in medium LDL	27005778	0.1607	0.08562	1.877	0.06046	0.1145	0.04212	0.9982	0.01623	-0.01628	0.006595
PGC BD	Free cholesterol in large LDL	27005778	0.1609	0.08577	1.876	0.0606	0.09306	0.03726	1.006	0.01769	-0.01497	0.006372
PGC BD	Total lipids in medium LDL	27005778	0.161	0.08597	1.873	0.06111	0.113	0.04228	0.999	0.01604	-0.0163	0.006672
PGC BD	Sleep duration in children.	27568811	0.1677	0.08963	1.871	0.06139	0.1482	0.04879	0.9822	0.008528	-0.007905	0.006812
PGC BD	Ulcerative Colitis	26192919	0.08814	0.04717	1.868	0.06169	0.2325	0.03671	1.065	0.01406	0.08792	0.006657
PGC BD	Total body less head bone mineral density (TBLH-BMD)	28743860	0.1076	0.05761	1.868	0.06177	0.3763	0.05428	0.9911	0.008236	-0.01171	0.006805
PGC BD	Concentration of large LDL particles	27005778	0.1631	0.08841	1.845	0.06504	0.1063	0.04216	1.005	0.01656	-0.0145	0.006652
PGC BD	Anxiety Disorders meta-analysis: case-control	26754954	0.2145	0.1174	1.828	0.06762	0.07189	0.03117	1.005	0.008023	0.007257	0.006311
PGC BD	Concentration of medium LDL particles	27005778	0.1572	0.0864	1.82	0.06877	0.1113	0.04206	1.001	0.01577	-0.01585	0.006788
PGC BD	Concentration of small LDL particles	27005778	0.1513	0.08359	1.81	0.07023	0.119	0.04119	0.9988	0.01385	-0.01622	0.007066
PGC BD	Total lipids in small LDL	27005778	0.1567	0.08687	1.804	0.07119	0.1122	0.04131	0.9996	0.01455	-0.01684	0.006995
PGC BD	Tobacco: age of smoking initiation	20418890	0.1778	0.09872	1.801	0.07168	0.05653	0.0198	1.002	0.008474	-0.006691	0.006381
PGC BD	Apolipoprotein B	27005778	0.1615	0.09001	1.795	0.07271	0.1028	0.03885	1.002	0.01325	-0.01388	0.007166
PGC BD	Total lipids in IDL	27005778	0.1634	0.09225	1.772	0.07647	0.09448	0.0397	1.013	0.01616	-0.01096	0.006644
PGC BD	BMI complete both	30593698	-0.04606	0.0263	-1.751	0.07989	0.2378	0.01038	1.024	0.02724	-0.008613	0.01087
PGC BD	Subcortical brain regions: Nucleus Accumbens	25607358	-0.1915	0.1109	-1.727	0.08414	0.07968	0.04163	0.9837	0.008564	0.002357	0.006364
PGC BD	Free cholesterol to esterified cholesterol ratio	27005778	0.2048	0.1192	1.719	0.08568	0.08329	0.05166	1.007	0.0114	-0.01048	0.00581
PGC BD	ADHD	20732625	0.1787	0.1051	1.7	0.08908	0.2258	0.1016	1.012	0.00821	0.03338	0.00634
PGC BD	Overweight	23563607	-0.06222	0.03703	-1.68	0.09289	0.08824	0.005684	0.819	0.009583	0.002856	0.00669
PGC BD	Concentration of IDL particles	27005778	0.154	0.09237	1.667	0.09542	0.09198	0.03916	1.013	0.01595	-0.009805	0.006689
PGC BD	Mother attained age	27015805	0.08534	0.05118	1.667	0.09545	0.01861	0.001733	1.081	0.01065	-5.415e-05	0.007767
PGC BD	Type-2 Diabetes 2014	24509480	-0.07321	0.04426	-1.654	0.09811	0.06553	0.006887	0.975	0.01095	0.04444	0.0064
PGC BD	Fat free mass / lean mass complete both	30593698	-0.04526	0.02759	-1.64	0.1009	0.2977	0.01466	1.109	0.04618	0.004454	0.01192
PGC BD	Total cholesterol in small LDL	27005778	0.1485	0.09074	1.636	0.1017	0.09696	0.04054	1.006	0.01572	-0.01548	0.006919
PGC BD	Waist-hip ratio all ancestries BMI-adjusted	25673412	0.05639	0.035	1.611	0.1072	0.09453	0.008107	0.8488	0.01216	-0.004791	0.006259
PGC BD	Subcortical brain regions: Thalamus	25607358	-0.1597	0.09924	-1.609	0.1076	0.111	0.04121	0.9893	0.008323	0.007077	0.006316
PGC BD	Urate	23263486	-0.06053	0.03787	-1.598	0.1099	0.1636	0.06238	0.8331	0.0669	0.004296	0.007217
PGC BD	Systemic Lupus Erythematosus	26502338	0.08075	0.05055	1.597	0.1102	0.2563	0.04764	1.094	0.01515	0.00506	0.007504
PGC BD	Heart Rate	23583979	0.06964	0.04408	1.58	0.1141	0.08143	0.01074	1.021	0.01184	-0.002738	0.006577
PGC BD	Father's age at death	27015805	-0.07098	0.04519	-1.571	0.1162	0.01838	0.001992	1.054	0.01098	0.006185	0.007774
PGC BD	Glaucoma (primary angle closure)	27064256	-0.08806	0.05667	-1.554	0.1202	0.1077	0.01857	1.025	0.007656	0.01892	0.006038
PGC BD	Waist-hip ratio EU BMI-adjusted	25673412	0.05497	0.03547	1.55	0.1212	0.0933	0.007998	0.8527	0.01212	-0.004366	0.006316
PGC BD	Free cholesterol in IDL	27005778	0.1271	0.08268	1.537	0.1242	0.09343	0.03607	1.011	0.01666	-0.008942	0.006362
PGC BD	Openness to Experience (NEO five factor inventory)	21173776	0.1178	0.07844	1.502	0.1331	0.1119	0.02937	0.9905	0.007799	0.01373	0.006439
PGC BD	Father attained age	27015805	0.05936	0.0399	1.487	0.1369	0.02956	0.002519	1.085	0.01299	-0.004756	0.007363
PGC BD	Autism spectrum disorder	26998691	0.1001	0.06774	1.478	0.1394	0.3355	0.04756	0.9864	0.009291	0.01685	0.007548
PGC BD	Omega-9 and saturated fatty acids	27005778	0.168	0.1141	1.472	0.1409	0.07734	0.04791	0.999	0.009887	-0.002292	0.006583
PGC BD	Triglycerides in very large HDL	27005778	0.1669	0.1145	1.458	0.1449	0.05497	0.03955	1.028	0.03966	-0.009231	0.006396
PGC BD	Total lipids in small HDL	27005778	0.1448	0.1002	1.446	0.1483	0.05966	0.028	0.9992	0.009222	-0.005081	0.006456
PGC BD	Total cholesterol in small VLDL	27005778	0.1262	0.0888	1.421	0.1552	0.08884	0.03403	1.008	0.01075	-0.009661	0.006748
PGC BD	Multiple sclerosis	17660530	0.1382	0.09756	1.417	0.1566	0.06779	0.03038	1.046	0.01063	0.06786	0.00751
PGC BD	Leucine	27005778	0.1634	0.1157	1.412	0.158	0.04914	0.02275	1.008	0.009193	-0.0003444	0.00671
PGC BD	Subcutaneous adipose tissue volume (SAT)	27918534	0.09437	0.067	1.409	0.159	0.1499	0.02859	1.039	0.007946	-0.01488	0.006735
PGC BD	Metabolites: Acetoacetate	27005778	0.1259	0.08942	1.408	0.1592	0.07946	0.03091	0.977	0.009028	-0.008011	0.006747
PGC BD	Clozapine-Induced Agranulocytosis	25187353	0.4743	0.3384	1.402	0.161	0.3574	0.3905	1.027	0.008683	0.02118	0.006656
PGC BD	Concentration of small HDL particles	27005778	0.1427	0.1041	1.37	0.1706	0.05771	0.02932	0.9954	0.009625	-0.003965	0.006631
PGC BD	Free cholesterol in small VLDL	27005778	0.1084	0.0803	1.35	0.177	0.1126	0.03498	1.002	0.01014	-0.009185	0.007011
PGC BD	Total lipids in small VLDL	27005778	0.09772	0.07489	1.305	0.192	0.1477	0.03909	0.9921	0.009929	-0.00862	0.007143
PGC BD	Hip circumference European	25673412	-0.04148	0.03198	-1.297	0.1946	0.1557	0.009757	0.7435	0.01134	-0.003445	0.007644
PGC BD	Phospholipids in IDL	27005778	0.1182	0.09134	1.295	0.1954	0.07838	0.03604	1.014	0.01583	-0.00642	0.006647
PGC BD	Hip circumference All Ancestries	25673412	-0.04055	0.03167	-1.28	0.2004	0.1558	0.009824	0.7395	0.01154	-0.003519	0.007576
PGC BD	Type 2 diabetes dominance deviation model	26961502	-0.176	0.1378	-1.277	0.2016	0.003689	0.003064	0.9964	0.005907	0.008137	0.004739
PGC BD	Alanine	27005778	0.09394	0.07386	1.272	0.2034	0.09914	0.02794	1.006	0.008662	-0.006142	0.006385
PGC BD	red blood cell count	27863252	-0.0364	0.0288	-1.264	0.2062	0.1874	0.02033	1.006	0.03669	-0.002237	0.008673
PGC BD	Metabolites: acetate	27005778	0.1367	0.1087	1.258	0.2084	0.0421	0.02061	1.01	0.008207	-0.003285	0.005997
PGC BD	MA (microalbuminuria)	26631737	-0.1518	0.1213	-1.251	0.2108	0.0164	0.009001	1.005	0.008047	0.01364	0.00632
PGC BD	OGTT: corrected insulin response	24699409	-0.1651	0.1329	-1.242	0.2143	0.1622	0.08704	0.9989	0.007723	0.003431	0.006598
PGC BD	Cholesterol esters in medium VLDL	27005778	0.09401	0.07574	1.241	0.2145	0.1445	0.04099	0.9902	0.009805	-0.009023	0.007261
PGC BD	Mean corpuscular volume	27863252	0.03391	0.02742	1.237	0.2162	0.2408	0.02795	1.004	0.06183	-0.005284	0.009022
PGC BD	CKD (chronic kidney disease); CKD was defined as eGFRcrea lower than 60 ml min−1 per 1.73 m2.	26831199	-0.1063	0.08629	-1.232	0.2179	0.01982	0.006214	1.011	0.01073	0.002298	0.006867
PGC BD	Phospholipids in very small VLDL	27005778	0.1086	0.08835	1.229	0.2189	0.0887	0.03803	1.015	0.01605	-0.003112	0.006556
PGC BD	Concentration of small VLDL particles	27005778	0.08998	0.07355	1.223	0.2212	0.1546	0.03927	0.9898	0.009688	-0.008194	0.007237
PGC BD	Mean corpuscular hemoglobin MCH	27863252	0.03155	0.02588	1.219	0.2229	0.225	0.02928	1.004	0.06471	-0.0037	0.008614
PGC BD	Extreme BMI	23563607	-0.06241	0.05145	-1.213	0.2251	0.5948	0.05211	0.8958	0.01034	-0.004142	0.009237
PGC BD	Eudaimonic wellbeing	30279531	-0.05577	0.04608	-1.21	0.2262	0.0587	0.0062	1.0286	0.0093	-0.0067	0.007
PGC BD	Intelligence	28530673	-0.042	0.03493	-1.203	0.2292	0.1963	0.01162	1.007	0.01086	0.005518	0.007368
PGC BD	Type-2 Diabetes 2017	28566273	-0.04632	0.03858	-1.201	0.2299	0.07785	0.006572	1.002	0.01384	0.0391	0.007205
PGC BD	Suicide attempt in bipolar disorder + schizophrenia	31164008	-0.1384	0.1154	-1.199	0.2304	0.0742	0.0355	0.9934	0.0075	0.0032	0.0072
PGC BD	Total lipids in very small VLDL	27005778	0.1017	0.08503	1.196	0.2318	0.101	0.03952	1.014	0.01532	-0.003383	0.006788
PGC BD	Creatinine	27005778	-0.09498	0.08084	-1.175	0.24	0.09539	0.02784	1.023	0.00976	0.01303	0.007305
PGC BD	Suicide attempt in schizophrenia	31164008	-0.2144	0.1827	-1.174	0.2406	0.1258	0.0959	0.9913	0.0077	0.0114	0.0067
PGC BD	Daily alcohol use (light/heavy) both	27911795	-0.2539	0.2177	-1.166	0.2435	0.006421	0.006395	0.9946	0.007611	0.01384	0.006865
PGC BD	eGFRcys (serum cystatin)	26831199	0.05841	0.05026	1.162	0.2452	0.1728	0.07236	0.9483	0.01703	-0.002773	0.006914
PGC BD	Asthma	20860503	0.07312	0.06376	1.147	0.2514	0.1235	0.02593	0.9121	0.009003	0.04833	0.007189
PGC BD	HbA1c	20858683	0.07698	0.06713	1.147	0.2515	0.05416	0.01368	1.01	0.009741	-0.003909	0.007008
PGC BD	Rheumatoid Arthritis 2014	24390342	-0.0568	0.04987	-1.139	0.2547	0.11	0.02322	0.946	0.01819	0.007371	0.007549
PGC BD	Phospholipids in small VLDL	27005778	0.09115	0.08018	1.137	0.2556	0.1129	0.03735	1.002	0.01063	-0.00896	0.007102
PGC BD	Concentration of chylomicrons and largest VLDL particles	27005778	0.0976	0.08608	1.134	0.2568	0.1014	0.03176	0.9947	0.009415	-0.008818	0.007294
PGC BD	Longest 10% survival	27015805	-0.05344	0.04719	-1.132	0.2574	0.01404	0.001862	1.064	0.01067	0.003812	0.007023
PGC BD	Subcortical brain regions: Hippocampus	25607358	-0.08747	0.07734	-1.131	0.258	0.1608	0.04353	0.9823	0.00842	0.008631	0.006227
PGC BD	Concentration of very small VLDL particles	27005778	0.08981	0.07942	1.131	0.2581	0.1134	0.03954	1.008	0.01462	-0.002562	0.006791
PGC BD	Visceral adipose tissue volume (VAT)	27918534	0.08409	0.07455	1.128	0.2593	0.1266	0.02828	1.051	0.008469	-0.01402	0.005908
PGC BD	Rheumatoid Arthritis 2014 European	24390342	-0.05655	0.05051	-1.12	0.2629	0.1503	0.0319	0.9462	0.01827	0.007346	0.007693
PGC BD	Apolipoprotein A-I	27005778	0.1171	0.1049	1.116	0.2644	0.06665	0.03285	1.007	0.0153	-0.004432	0.006932
PGC BD	Subcortical brain regions: Caudate	25607358	-0.07377	0.0663	-1.113	0.2658	0.2452	0.04182	0.9732	0.007861	0.007574	0.006581
PGC BD	Sitting height ratio (SHR) Sitting/total height European	25865494	-0.06561	0.05898	-1.112	0.2659	0.4021	0.0551	0.98	0.009596	0.002187	0.007467
PGC BD	Free cholesterol	27005778	0.1217	0.1104	1.102	0.2705	0.0789	0.04539	1.021	0.01158	-0.007066	0.006051
PGC BD	Common epilepsies	25087078	-0.09156	0.08318	-1.101	0.271	0.06759	0.01619	0.9966	0.009239	0.07722	0.007665
PGC BD	Average number of methylene groups per a double bond	27005778	-0.09464	0.08698	-1.088	0.2765	0.2307	0.08027	0.9888	0.009995	0.01036	0.007109
PGC BD	ADHD symptoms	27663945	0.1222	0.1135	1.076	0.2819	0.07048	0.03093	1.011	0.00855	-0.007576	0.007116
PGC BD	Triglycerides in IDL	27005778	0.08674	0.08071	1.075	0.2825	0.109	0.0385	1.011	0.01854	-0.00443	0.007004
PGC BD	Obesity class 3	23563607	-0.05981	0.05658	-1.057	0.2905	0.1164	0.01395	0.9392	0.009403	-0.000552	0.007935
PGC BD	Description of average fatty acid chain length, not actual carbon number	27005778	0.08504	0.08088	1.051	0.2931	0.1296	0.04028	0.9739	0.009004	-0.01534	0.006418
PGC BD	Autism spectrum disorder	28540026	0.07486	0.07156	1.046	0.2955	0.3659	0.05973	0.9857	0.009238	0.008206	0.007486
PGC BD	Anxiety Disorders meta-analysis: factor scores	26754954	0.1168	0.1128	1.035	0.3007	0.05886	0.0279	1.004	0.007558	0.003247	0.006305
PGC BD	Triglycerides in very small VLDL	27005778	0.07719	0.07485	1.031	0.3024	0.1437	0.03891	0.9973	0.01173	-0.004102	0.007173
PGC BD	Tyrosine	27005778	0.08847	0.08599	1.029	0.3036	0.08066	0.03096	0.9975	0.009277	-0.0007174	0.006832
PGC BD	Aggression	26087016	0.1146	0.1119	1.024	0.306	0.05115	0.02773	0.9927	0.008774	0.002763	0.006508
PGC BD	Household income	27818178	0.04943	0.04952	0.9982	0.3182	0.06332	0.006623	1.024	0.01052	0.002176	0.007667
PGC BD	Total cholesterol in very large HDL	27005778	0.1331	0.1348	0.9874	0.3234	0.03332	0.02682	1.014	0.0163	-0.01635	0.006373
PGC BD	Gait speed in older individuals	28077804	0.07836	0.07978	0.9822	0.326	0.0539	0.01553	1.009	0.008	-0.001098	0.006288
PGC BD	OGTT: corrected insulin response adjusted for insulin sensitivity (ISI)	24699409	-0.2055	0.2098	-0.9793	0.3275	0.09139	0.09919	1.006	0.007877	-0.0005797	0.00656
PGC BD	Total lipids in medium VLDL	27005778	0.07438	0.07599	0.9789	0.3277	0.1372	0.03729	0.9874	0.008819	-0.008553	0.007202
PGC BD	25-hydroxyvitamin D levels	28757204	-0.06244	0.06526	-0.9569	0.3386	0.08427	0.02995	0.9788	0.01609	0.002395	0.006381
PGC BD	Total cholesterol in medium VLDL	27005778	0.0748	0.07898	0.9471	0.3436	0.1154	0.03834	0.9972	0.01004	-0.007629	0.007189
PGC BD	Parents' age at death	27015805	-0.0439	0.047	-0.934	0.35031	0.3468	0.019	1.0281	0.0114	0.0034	0.0071
PGC BD	Hip circumference European BMI-adjusted	25673412	-0.02919	0.03194	-0.9139	0.3608	0.1499	0.01012	0.802	0.0129	-0.002609	0.007071
PGC BD	Mono-unsaturated fatty acids	27005778	0.08864	0.09811	0.9034	0.3663	0.1032	0.04717	0.9891	0.00957	-0.001486	0.006691
PGC BD	Subcutaneous adipose tissue attenuation (SATHU)	27918534	-0.2287	0.2557	-0.8943	0.3712	0.02932	0.04372	1.066	0.008426	0.01455	0.006673
PGC BD	Hip circumference All Ancestries BMI-adjusted	25673412	-0.02839	0.03185	-0.8914	0.3727	0.1497	0.009896	0.7995	0.01268	-0.002809	0.007062
PGC BD	OGTT: incremental insulin at 30 min of OGTT	24699409	-0.1202	0.1349	-0.8908	0.373	0.1415	0.1015	1.001	0.008574	0.004636	0.006178
PGC BD	Plateletcrit	27863252	-0.02514	0.02834	-0.8869	0.3751	0.2039	0.0197	1.025	0.04452	0.009701	0.008187
PGC BD	Glycoprotein acetyls, mainly a1-acid glycoprotein	27005778	0.07283	0.08294	0.8781	0.3799	0.09676	0.03089	0.9865	0.007736	0.0009369	0.006962
PGC BD	Insomnia	28604731	0.04611	0.05261	0.8765	0.3808	0.04673	0.005556	1.01	0.00971	-0.002263	0.007202
PGC BD	Fasting pro-insulin	21873549	0.07176	0.082	0.8751	0.3815	0.1965	0.09932	0.9797	0.01301	0.0001528	0.006458
PGC BD	Mother's age at death	27015805	-0.04463	0.05161	-0.8647	0.3872	0.01417	0.001775	1.057	0.01018	0.004483	0.007225
PGC BD	Free cholesterol in medium VLDL	27005778	0.07058	0.08166	0.8644	0.3874	0.106	0.03551	0.9979	0.00934	-0.007256	0.007274
PGC BD	Waist circumference all ancestries BMI-adjusted	25673412	0.02422	0.02818	0.8594	0.3901	0.1115	0.007928	0.8216	0.01169	-0.005995	0.006308
PGC BD	Free cholesterol in medium HDL	27005778	0.07683	0.09061	0.8479	0.3965	0.06677	0.02653	0.9974	0.01118	0.003298	0.006611
PGC BD	Whole body lean mass (adulthood)	28724990	-0.04591	0.05422	-0.8467	0.3971	0.1362	0.01567	0.9947	0.009196	0.009815	0.006771
PGC BD	otPUFA (poly-insaturated fatty acids)	27005778	0.1294	0.153	0.8462	0.3975	0.1494	0.09715	1.018	0.01407	-0.004427	0.005974
PGC BD	Phospholipids in medium VLDL	27005778	0.06814	0.08053	0.8462	0.3975	0.1061	0.03514	0.9988	0.009111	-0.005888	0.007266
PGC BD	Household income, one person per household	27818178	0.04268	0.0505	0.8452	0.398	0.075	0.008208	1.026	0.009985	0.001843	0.007634
PGC BD	OGTT: insulin level at 30 min of OGTT adjusted for BMI	24699409	-0.1401	0.1663	-0.8425	0.3995	0.1036	0.09744	1.01	0.008226	0.003647	0.005822
PGC BD	Ankle injury	28957384	0.155	0.1851	0.8377	0.4022	0.003998	0.005098	1	0.008368	-0.008281	0.005977
PGC BD	OGTT: disposition index	24699409	-0.1582	0.1893	-0.8356	0.4034	0.08535	0.08989	1.008	0.008083	-0.003053	0.006345
PGC BD	Conscientiousness (NEO five factor inventory)	21173776	-0.09857	0.1182	-0.8341	0.4042	0.06904	0.03362	1.001	0.008813	-0.003331	0.007207
PGC BD	Ratio of bisallylic groups to total fatty acids	27005778	0.05999	0.07198	0.8334	0.4046	0.3153	0.09944	0.9762	0.01026	-0.01024	0.006907
PGC BD	Multiple sclerosis	21833088	0.06507	0.07946	0.8189	0.4129	0.2657	0.1715	1.027	0.01043	-0.003954	0.006391
PGC BD	Total lipids in chylomicrons and largest VLDL particles	27005778	0.06287	0.07792	0.8068	0.4198	0.1284	0.02992	0.9869	0.008964	-0.009471	0.007238
PGC BD	Average number of double bonds in a fatty acid chain	27005778	0.06252	0.0776	0.8056	0.4205	0.1874	0.05462	0.9972	0.01001	-0.009093	0.006806
PGC BD	beta-hydroxybutyrate	27005778	-0.1152	0.144	-0.8002	0.4236	0.02696	0.02151	1	0.00776	0.007988	0.006529
PGC BD	Waist circumference EU BMI-adjusted	25673412	0.0227	0.0285	0.7963	0.4258	0.11	0.007873	0.8248	0.01172	-0.005672	0.00634
PGC BD	Pubertal growth: single height measurement at age 10 in girls and 12 in boys	23449627	-0.0423	0.05383	-0.7859	0.432	0.4196	0.0516	0.9576	0.009921	0.008282	0.006784
PGC BD	Cross-disorder: AUT subset	23453885	0.04929	0.06308	0.7814	0.4346	0.4414	0.06094	0.9824	0.008855	0.01066	0.007153
PGC BD	Free cholesterol in large VLDL	27005778	0.05927	0.07591	0.7808	0.4349	0.1234	0.03202	0.9889	0.008913	-0.007642	0.007167
PGC BD	Cholesterol esters in medium HDL	27005778	0.09356	0.12	0.7796	0.4356	0.04649	0.03087	1.003	0.01082	0.003955	0.006682
PGC BD	white blood cell count	27863252	0.02527	0.03252	0.777	0.4371	0.1795	0.02051	0.9648	0.03293	-0.006441	0.008459
PGC BD	Diarrhea at age 2-year (d2y)	27559109	0.1058	0.1365	0.7755	0.4381	0.1318	0.09055	0.9917	0.008185	-0.005147	0.006571
PGC BD	Transferrin saturation	25352340	0.1123	0.145	0.7746	0.4386	0.01598	0.01145	1.033	0.01097	0.001067	0.007627
PGC BD	PTSD European	28439101	0.08207	0.1062	0.7728	0.4396	0.1163	0.05954	0.9961	0.007707	0.008417	0.005849
PGC BD	Red cell distribution width	27863252	-0.02481	0.03234	-0.7674	0.4428	0.1981	0.02593	0.9465	0.04132	-0.001798	0.008564
PGC BD	Serum total triglycerides	27005778	0.05832	0.07635	0.7639	0.4449	0.1261	0.03756	0.9925	0.009699	-0.003627	0.007363
PGC BD	Total cholesterol in medium HDL	27005778	0.08128	0.1067	0.762	0.4461	0.0514	0.02871	1	0.0118	0.004018	0.006713
PGC BD	Isoleucine	27005778	0.07456	0.09796	0.7611	0.4466	0.06612	0.026	0.998	0.008411	0.001386	0.006998
PGC BD	Suicide attempt in major depressive disorder + bipolar disorder + schizophrenia	31164008	-0.2475	0.3289	-0.7525	0.4517	0.012	0.0219	1.0283	0.009	0.0111	0.0071
PGC BD	OGTT: area under the insulin curve (AUC ins)	24699409	-0.13	0.1732	-0.7506	0.4529	0.1079	0.1142	1.006	0.00841	0.003818	0.006215
PGC BD	Glucose	27005778	-0.05384	0.07196	-0.7482	0.4543	0.09882	0.02538	0.9879	0.00865	0.007928	0.006116
PGC BD	OGTT: ratio between area under the insulin and glucose curves (AUC ins/AUC gluc)	24699409	-0.1479	0.1977	-0.7479	0.4545	0.08895	0.1135	1.005	0.008287	0.002379	0.006048
PGC BD	reticulocyte count	27863252	-0.02606	0.03496	-0.7454	0.456	0.1617	0.02725	1.047	0.06771	-0.004958	0.009486
PGC BD	Glutamine	27005778	-0.06797	0.09152	-0.7427	0.4577	0.059	0.02355	1.02	0.009728	0.01029	0.006925
PGC BD	Subcortical brain regions: ICV	25607358	0.05916	0.07985	0.7409	0.4588	0.1777	0.04925	1.003	0.008875	0.003987	0.006714
PGC BD	IVGTT: AIR	28490609	-0.08512	0.1151	-0.7392	0.4598	0.2032	0.09704	0.9974	0.007825	0.00595	0.006252
PGC BD	OGTT: insulin sensitivity in non-diabetic individuals	24699409	0.1537	0.2084	0.7375	0.4608	0.07235	0.09542	1.001	0.008027	-0.006101	0.005867
PGC BD	Osteoporosis: femoral neck bone mineral density	26367794	0.0457	0.06227	0.7339	0.463	0.2525	0.03618	0.9717	0.01918	-0.005682	0.01298
PGC BD	Sum neutrophil eosinophil counts	27863252	0.02627	0.03584	0.733	0.4636	0.1621	0.02185	0.9564	0.03274	-0.009364	0.009075
PGC BD	Triglycerides in very large VLDL	27005778	0.05577	0.07646	0.7294	0.4658	0.1215	0.03154	0.9807	0.009217	-0.003746	0.00718
PGC BD	Phospholipids in very large VLDL	27005778	0.05803	0.08023	0.7233	0.4695	0.1084	0.03056	0.985	0.008819	-0.005269	0.007265
PGC BD	Sum basophil neutrophil counts	27863252	0.02595	0.03593	0.7222	0.4702	0.163	0.02241	0.9516	0.03345	-0.009337	0.009056
PGC BD	Triglycerides in medium VLDL	27005778	0.06122	0.08555	0.7156	0.4742	0.09258	0.03225	1	0.008741	-0.005508	0.007141
PGC BD	myeloid white cell count	27863252	0.02408	0.03508	0.6864	0.4925	0.1653	0.02172	0.9596	0.03391	-0.009634	0.008722
PGC BD	Concentration of very large HDL particles	27005778	0.08783	0.1293	0.6793	0.4969	0.04261	0.03303	1.011	0.02127	-0.005779	0.006813
PGC BD	IVGTT: Peak	28490609	-0.137	0.2023	-0.6773	0.4982	0.07376	0.09702	1.003	0.008047	0.003671	0.005978
PGC BD	Visceral adipose tissue attenutation (VATHU)	27918534	-0.06129	0.09097	-0.6737	0.5005	0.1359	0.04732	1.043	0.008783	0.01706	0.006056
PGC BD	2hr glucose BMI-adjusted	20081857	0.05982	0.08884	0.6734	0.5007	0.1187	0.03602	0.987	0.00825	0.001081	0.006244
PGC BD	Triglycerides in small VLDL	27005778	0.05173	0.07689	0.6728	0.5011	0.1211	0.03746	0.995	0.00963	-0.004641	0.007136
PGC BD	Hematocrit	27863252	-0.02082	0.03126	-0.6659	0.5055	0.126	0.01572	1.034	0.03756	-0.006385	0.007872
PGC BD	Waist circumference EU	25673412	-0.01856	0.02824	-0.6574	0.5109	0.147	0.009755	0.73	0.01141	-0.005222	0.006866
PGC BD	Total lipids in very large VLDL	27005778	0.04847	0.07415	0.6537	0.5133	0.145	0.0318	0.9755	0.009041	-0.006332	0.007202
PGC BD	neutrophil count	27863252	0.02327	0.03573	0.6514	0.5148	0.1614	0.02233	0.9516	0.03387	-0.008796	0.008662
PGC BD	Birth weight	23202124	0.04897	0.07531	0.6502	0.5155	0.1155	0.01991	1.002	0.007503	0.007776	0.007137
PGC BD	Monocyte percentage of white cells	27863252	-0.01923	0.02993	-0.6426	0.5205	0.1648	0.02199	1.059	0.05118	0.00261	0.008045
PGC BD	Waist circumference all ancestries	25673412	-0.01792	0.0279	-0.6421	0.5208	0.1491	0.01004	0.7262	0.01183	-0.00516	0.00684
PGC BD	granulocyte count	27863252	0.02289	0.03568	0.6415	0.5212	0.1623	0.02242	0.9537	0.03412	-0.008827	0.008659
PGC BD	Fasting insulin (BMI-adjusted)	22581228	-0.03991	0.06228	-0.6407	0.5217	0.06952	0.01091	1.015	0.008684	-0.006279	0.006401
PGC BD	N-6 Fatty Acids: 20:4n6 (arachidonic acid)	24823311	-0.06287	0.09817	-0.6404	0.5219	0.1274	0.06118	1.027	0.03199	-0.000508	0.006769
PGC BD	Visceral adipose tissue volume adjusted for BMI (VATadjBMI)	27918534	0.03978	0.06242	0.6372	0.524	0.1813	0.03029	1.03	0.008445	-0.007713	0.006461
PGC BD	Type-2 Diabetes 2017 BMI-adjusted	28566273	-0.03282	0.05159	-0.6362	0.5247	0.06156	0.007184	1.005	0.01247	0.006256	0.007281
PGC BD	Coronary Artery Disease	28714975	-0.02007	0.0317	-0.6331	0.5267	0.04486	0.003245	0.8528	0.01211	0.02937	0.006743
PGC BD	Alzheimer’s	24162737	0.04028	0.06532	0.6166	0.5375	0.05267	0.02235	1.057	0.03152	0.004931	0.006728
PGC BD	platelet count	27863252	-0.01677	0.02744	-0.6113	0.541	0.232	0.01997	0.9978	0.04413	0.005762	0.008023
PGC BD	Cholesterol esters in very large HDL	27005778	0.07257	0.119	0.6099	0.5419	0.04265	0.03025	1.014	0.01585	-0.01055	0.006369
PGC BD	Waist-hip ratio all ancestries	25673412	0.01875	0.03084	0.6079	0.5432	0.1059	0.007095	0.8206	0.0104	-0.002624	0.006036
PGC BD	Ratio of bisallylic groups to double bonds	27005778	0.04329	0.0714	0.6063	0.5443	0.324	0.1081	0.971	0.01106	-0.009689	0.006707
PGC BD	Granulocyte percentage of myeloid white cells	27863252	0.01874	0.03094	0.6057	0.5447	0.1554	0.01939	1.027	0.04309	-0.005737	0.007992
PGC BD	Stumvoll Insulin Sensitivity Index (ISI) age- & sex-adjusted	27416945	-0.05448	0.09029	-0.6034	0.5462	0.09637	0.03214	0.9903	0.008631	0.007188	0.006308
PGC BD	BMI dominance deviation	26961502	-0.104	0.1727	-0.6022	0.5471	0.00244	0.003422	0.9982	0.006642	0.005685	0.005146
PGC BD	Transferrin	25352340	-0.0504	0.08405	-0.5997	0.5487	0.0436	0.01797	1.083	0.02367	0.001648	0.008018
PGC BD	High light scatter reticulocyte count	27863252	-0.02099	0.03506	-0.5986	0.5495	0.1609	0.02693	1.052	0.07029	-0.009027	0.009696
PGC BD	Concentration of medium VLDL particles	27005778	0.04642	0.07804	0.5949	0.5519	0.141	0.03847	0.9832	0.00928	-0.007529	0.007235
PGC BD	Pericardial adipose tissue volume	27918534	0.0495	0.08486	0.5833	0.5597	0.1595	0.0471	1.014	0.008403	-0.01249	0.006172
PGC BD	OGTT: insulin level at 30 min of OGTT	24699409	-0.1175	0.2039	-0.5762	0.5645	0.0732	0.1065	1.004	0.008583	0.00288	0.006053
PGC BD	Waist-hip ratio EU	25673412	0.0179	0.03129	0.5721	0.5672	0.1048	0.00703	0.8245	0.01033	-0.002497	0.006094
PGC BD	Total cholesterol in large VLDL	27005778	0.04387	0.07715	0.5687	0.5696	0.1203	0.03089	0.9902	0.008641	-0.008208	0.007118
PGC BD	Type-2 Diabetes 2012	22885922	-0.02742	0.04935	-0.5556	0.5785	0.09399	0.01178	1.019	0.01007	0.05182	0.006678
PGC BD	Zinc blood level	23720494	-0.3282	0.6049	-0.5427	0.5874	0.09294	0.2108	0.9961	0.008091	0.009706	0.005971
PGC BD	Pyruvate	27005778	0.05721	0.1058	0.5406	0.5888	0.0491	0.02325	1.006	0.008529	0.003039	0.006947
PGC BD	Total lipids in medium HDL	27005778	0.05429	0.1029	0.5276	0.5978	0.05724	0.02927	0.9969	0.01001	0.00697	0.006587
PGC BD	IVGTT: AIR insulin sensitivity (SI)-adjusted	28490609	-0.05527	0.1056	-0.5236	0.6005	0.2124	0.0995	0.9909	0.007967	0.007089	0.00571
PGC BD	Urea	27005778	-0.1021	0.1964	-0.52	0.603	0.02211	0.02423	0.995	0.007602	0.007644	0.007077
PGC BD	Average number of methylene groups in fatty acid chain	27005778	-0.08054	0.1561	-0.5159	0.606	0.0594	0.04011	1.013	0.008959	0.0005353	0.00672
PGC BD	Neutrophil percentage of granulocytes	27863252	0.01582	0.031	0.5105	0.6097	0.1694	0.02001	0.9333	0.0315	-0.006088	0.008653
PGC BD	Total cholesterol in HDL	27005778	0.0424	0.0845	0.5018	0.6158	0.07697	0.03024	1.014	0.01726	-0.002508	0.006647
PGC BD	Loneliness: Case-control	27629369	-0.1608	0.3208	-0.5012	0.6162	0.03068	0.0667	1.016	0.008112	-0.004385	0.007652
PGC BD	Albumin	27005778	0.04609	0.09307	0.4952	0.6205	0.06982	0.02769	0.9852	0.008336	0.003814	0.006666
PGC BD	Free cholesterol in very large HDL	27005778	0.06035	0.1226	0.4921	0.6226	0.03568	0.0299	1.021	0.01994	-0.01233	0.006352
PGC BD	Suicide attempt in bipolar disorder	31164008	-0.04862	0.09956	-0.4883	0.6253	0.1416	0.0567	0.9761	0.0078	-0.0041	0.0068
PGC BD	Internalizing	24839885	-0.4066	0.8432	-0.4822	0.6297	0.09126	0.2505	1.013	0.008541	0.01076	0.006273
PGC BD	Coronary Artery Disease (European and South Asian and East Asian, 1000 Genomes-based GWAS ): additive model	26343387	-0.01512	0.03161	-0.4785	0.6323	0.06863	0.005674	0.8835	0.01171	0.03451	0.00654
PGC BD	IVGTT: Peak insulin sensitivity (SI)-adjusted	28490609	-0.09761	0.2061	-0.4737	0.6357	0.06094	0.1019	1.002	0.008224	0.005288	0.005615
PGC BD	Suicide attempt in major depressive disorder + bipolar disorder	31164008	-0.06719	0.1433	-0.469	0.6391	0.0319	0.0267	1.0187	0.0088	0.0057	0.0066
PGC BD	IVGTT: DI BMI-adjusted	28490609	-0.05208	0.1148	-0.4538	0.65	0.1989	0.09482	0.9936	0.007635	0.005644	0.006365
PGC BD	Immature fraction of reticulocytes	27863252	-0.01722	0.03827	-0.4499	0.6528	0.117	0.01865	1.038	0.05956	-0.007079	0.009217
PGC BD	MCL (medial collateral ligament) injury	28482362	0.09312	0.2085	0.4465	0.6552	0.002906	0.004862	0.9968	0.008243	-0.001493	0.006512
PGC BD	Loneliness: Linear	27629369	-0.2191	0.4975	-0.4405	0.6596	0.02249	0.06457	1.02	0.007849	-0.0006864	0.00742
PGC BD	Childhood Intelligence	23358156	0.02909	0.06704	0.4339	0.6643	0.2633	0.04694	1.007	0.01013	-0.005629	0.006912
PGC BD	Eosinophil percentage of granulocytes	27863252	-0.01359	0.03132	-0.4339	0.6643	0.1809	0.0219	0.9344	0.0349	0.005697	0.008932
PGC BD	Agreeableness (NEO five factor inventory)	21173776	-0.08796	0.2034	-0.4325	0.6654	0.01883	0.02772	1.002	0.008463	-0.002606	0.006373
PGC BD	Reticulocyte fraction of red cells	27863252	-0.01452	0.03371	-0.4306	0.6667	0.1659	0.02818	1.036	0.06938	-0.005486	0.009347
PGC BD	Concentration of large VLDL particles	27005778	0.0339	0.07881	0.4301	0.6671	0.1357	0.0367	0.9719	0.009044	-0.006572	0.007336
PGC BD	Concentration of medium HDL particles	27005778	0.04116	0.09755	0.4219	0.6731	0.0632	0.0292	0.9944	0.00969	0.007793	0.006613
PGC BD	Basophil percentage of granulocytes	27863252	-0.01781	0.0424	-0.42	0.6745	0.0621	0.009373	0.986	0.01849	0.005129	0.007909
PGC BD	High light scatter percentage of red cells	27863252	-0.01438	0.03453	-0.4166	0.677	0.161	0.02603	1.05	0.07008	-0.009011	0.009546
PGC BD	Eosinophil percentage of white cells	27863252	-0.01246	0.0303	-0.4113	0.6809	0.1866	0.02289	0.9381	0.03706	0.003029	0.008966
PGC BD	Glycerol	27005778	-0.05483	0.1352	-0.4054	0.6851	0.03953	0.02338	1.009	0.008425	0.003171	0.00719
PGC BD	Leptin (not BMI-adjusted)	26833098	-0.02643	0.06619	-0.3993	0.6896	0.1076	0.01686	0.9883	0.008438	0.003325	0.006745
PGC BD	Birth weight all ancestries	27680694	-0.01504	0.03803	-0.3955	0.6925	0.09437	0.007695	1.046	0.01416	0.008803	0.007393
PGC BD	Cross-disorder: ADHD subset	23453885	0.05351	0.1359	0.3937	0.6938	0.141	0.09308	1.003	0.008821	0.02675	0.006729
PGC BD	Neutrophil percentage of white cells	27863252	0.01366	0.03469	0.3937	0.6938	0.1488	0.01409	0.9349	0.02333	-0.01083	0.008524
PGC BD	hemoglobin concentration	27863252	-0.0126	0.03233	-0.3898	0.6967	0.1242	0.01469	1.031	0.03762	-0.006882	0.007831
PGC BD	Osteoporosis: lumbar spine bone mineral density	26367794	0.02668	0.06921	0.3855	0.6999	0.2772	0.04222	0.9853	0.01817	-0.01548	0.01265
PGC BD	HOMA-B: beta-cell function (age- & sex-adjusted)	20081858	-0.02276	0.05924	-0.3843	0.7008	0.08564	0.01557	0.9927	0.008421	-0.003826	0.006052
PGC BD	Lymphocyte percentage of white cells	27863252	-0.01297	0.03399	-0.3815	0.7029	0.1541	0.01314	0.949	0.02073	0.01218	0.008669
PGC BD	Body fat percentage (Lu. et al)	26833246	-0.01549	0.04254	-0.3641	0.7158	0.1135	0.008809	0.8976	0.00794	-0.005754	0.00651
PGC BD	Phospholipids in very large HDL	27005778	-0.03706	0.1031	-0.3595	0.7192	0.06527	0.0373	1.019	0.02423	-0.002314	0.006808
PGC BD	Mean corpuscular hemoglobin concentration MCHC	27863252	-0.01071	0.03037	-0.3528	0.7242	0.09146	0.0118	0.9906	0.02656	0.005788	0.007142
PGC BD	Phospholipids in chylomicrons and largest VLDL particles	27005778	0.02872	0.08322	0.3451	0.73	0.1031	0.02916	0.9823	0.00909	-0.001924	0.007288
PGC BD	Mean platelet volume	27863252	-0.008728	0.02628	-0.3321	0.7398	0.2681	0.04485	1.01	0.08109	0.006812	0.008911
PGC BD	IVGTT: AIR BMI- & insulin sensitivity (SI)-adjusted	28490609	-0.03276	0.0988	-0.3315	0.7402	0.2342	0.1033	0.989	0.00814	0.007313	0.005771
PGC BD	lymphocyte count	27863252	0.0093	0.02808	0.3312	0.7405	0.1902	0.017	0.9499	0.0258	0.003224	0.007972
PGC BD	HOMA-IR: insulin resistance (age- & sex-adjusted)	20081858	-0.02246	0.06805	-0.33	0.7414	0.06613	0.01399	1.005	0.008323	-0.003276	0.006377
PGC BD	monocyte count	27863252	0.008971	0.02781	0.3226	0.747	0.178	0.02348	1.09	0.05281	-0.005871	0.008517
PGC BD	HbA1c European	28898252	-0.014	0.04393	-0.3187	0.75	0.05723	0.00895	0.93	0.01389	0.00456	0.006679
PGC BD	IVGTT: Peak BMI- & insulin sensitivity (SI)-adjusted	28490609	-0.05279	0.1696	-0.3112	0.7556	0.07688	0.1056	0.9994	0.00828	0.005379	0.005647
PGC BD	Ratio of visceral-to-subcutaneous adipose tissue volume (VATSAT)	27918534	0.02285	0.07418	0.308	0.7581	0.1454	0.02935	1.052	0.008249	-0.008581	0.00714
PGC BD	IVGTT: DI	28490609	-0.03108	0.1017	-0.3054	0.76	0.2358	0.09081	0.9947	0.007356	0.003548	0.006237
PGC BD	Tanner Stage: males and females	24770850	-0.03701	0.1223	-0.3027	0.7622	0.07768	0.04606	0.9852	0.007023	-0.001252	0.006692
PGC BD	Log10 Ferritin	25352340	0.02333	0.08004	0.2915	0.7707	0.04261	0.01277	1.027	0.009912	-0.00368	0.007487
PGC BD	Pubertal growth: standardized difference in height between age 14 and adult in males and females	23449627	-0.02197	0.07617	-0.2885	0.773	0.4517	0.116	0.9827	0.007808	0.002245	0.006798
PGC BD	Phospholipids in medium HDL	27005778	0.02547	0.08918	0.2856	0.7752	0.06998	0.02708	0.993	0.01023	0.006763	0.006635
PGC BD	Pubertal growth: standardized difference in height between age 8 and adult in males and females	23449627	0.01703	0.05981	0.2847	0.7759	0.3058	0.05848	0.9775	0.009627	-0.001357	0.006332
PGC BD	Fasting glucose (age- & sex-adjusted)	20081858	-0.01674	0.06094	-0.2747	0.7835	0.0884	0.02258	0.9972	0.0117	0.00358	0.007146
PGC BD	Glycine	27005778	0.01718	0.06347	0.2706	0.7867	0.2072	0.0855	1.002	0.01689	0.003303	0.006002
PGC BD	Extreme Height	23563607	0.01154	0.04318	0.2672	0.7893	1.057	0.09536	0.8825	0.01682	-0.007141	0.009593
PGC BD	Adiponectin	22479202	-0.0163	0.06104	-0.267	0.7895	0.1121	0.02834	0.966	0.01466	0.004943	0.00631
PGC BD	eosinophil count	27863252	-0.007532	0.02875	-0.262	0.7933	0.1941	0.02396	0.93	0.03825	0.002118	0.008721
PGC BD	Mean diameter for HDL particles	27005778	-0.02311	0.08833	-0.2617	0.7936	0.0879	0.03901	1.021	0.02724	0.003603	0.006759
PGC BD	Platelet distribution width	27863252	0.008651	0.03367	0.257	0.7972	0.1823	0.02435	0.9558	0.04482	-0.00732	0.009264
PGC BD	PTSD Mixed Ancestry	28439101	0.02516	0.09823	0.2561	0.7979	0.05013	0.02414	1.001	0.006957	0.01137	0.005495
PGC BD	basophil count	27863252	0.01067	0.04253	0.2509	0.8019	0.07611	0.01088	0.9854	0.02009	-0.001321	0.007823
PGC BD	Atopic dermatitis	26482879	-0.0175	0.07047	-0.2483	0.8039	0.07744	0.01821	1.018	0.00895	0.02302	0.007292
PGC BD	Fasting insulin (age- & sex-adjusted)	20081858	-0.01694	0.06888	-0.2459	0.8058	0.06906	0.01334	1.003	0.008046	-0.002232	0.006602
PGC BD	Total lipids in large VLDL	27005778	0.01919	0.07972	0.2407	0.8098	0.1352	0.03305	0.9856	0.008873	-0.004529	0.007256
PGC BD	Osteoporosis: heel bone mineral density	28869591	0.006274	0.02627	0.2388	0.8113	0.4025	0.04717	1.035	0.04817	-0.001094	0.00969
PGC BD	Basophil percentage of white cells	27863252	-0.0101	0.04272	-0.2363	0.8132	0.06041	0.01001	0.9894	0.02049	0.002648	0.007887
PGC BD	Ratio of visceral-to-subcutaneous adipose tissue volume adjusted for BMI (VATSATadjBMI)	27918534	0.01765	0.07617	0.2318	0.8167	0.1355	0.02933	1.057	0.008368	-0.008827	0.007058
PGC BD	Triglycerides in small HDL	27005778	-0.02259	0.09932	-0.2275	0.8201	0.05984	0.02894	1.003	0.01077	0.002086	0.007126
PGC BD	Coronary Artery Disease (European and South Asian and East Asian, 1000 Genomes-based GWAS ): recessive model	26343387	0.00855	0.03774	0.2265	0.8208	0.01743	0.002337	0.9636	0.006374	0.008348	0.004611
PGC BD	Mean diameter for LDL particles	27005778	-0.02295	0.1097	-0.2093	0.8342	0.05203	0.02963	0.9988	0.01522	0.01006	0.006929
PGC BD	Daily alcohol use both	27911795	0.01404	0.06797	0.2066	0.8364	0.05253	0.008682	1.013	0.008811	0.008864	0.007016
PGC BD	Free cholesterol in large HDL	27005778	-0.01728	0.08503	-0.2032	0.839	0.08505	0.03296	1.018	0.02038	-0.0006724	0.00693
PGC BD	Concentration of very large VLDL particles	27005778	0.01613	0.08059	0.2001	0.8414	0.1315	0.03188	0.9799	0.008909	-0.004364	0.007046
PGC BD	Phospholipids in large VLDL	27005778	0.01638	0.08589	0.1907	0.8487	0.1051	0.03388	0.994	0.009255	-0.002449	0.007364
PGC BD	Cholesterol esters in large HDL	27005778	0.01601	0.08451	0.1894	0.8498	0.09571	0.03485	1.012	0.01962	0.001297	0.006837
PGC BD	Triglycerides in large VLDL	27005778	0.01567	0.08398	0.1866	0.852	0.106	0.03191	0.9903	0.009272	-0.001373	0.007219
PGC BD	Concentration of large HDL particles	27005778	-0.01552	0.08419	-0.1844	0.8537	0.1006	0.03752	1.012	0.02178	0.005936	0.007068
PGC BD	Subcortical brain regions: Putamen	25607358	0.01137	0.06264	0.1815	0.856	0.2902	0.05398	0.9542	0.009397	0.002623	0.006703
PGC BD	Leptin (BMI-adjusted)	26833098	-0.01219	0.06896	-0.1768	0.8597	0.09663	0.01876	1.003	0.008737	-0.0005049	0.006415
PGC BD	HDL-C	20686565	0.007053	0.04034	0.1749	0.8612	0.09683	0.02772	0.962	0.06197	0.00115	0.006872
PGC BD	Triglycerides in chylomicrons and largest VLDL particles	27005778	-0.01528	0.08814	-0.1733	0.8624	0.09735	0.02995	0.9889	0.009273	0.001725	0.007477
PGC BD	Phospholipids in large HDL	27005778	-0.01469	0.08523	-0.1724	0.8631	0.09733	0.03729	1.01	0.02029	0.006623	0.007042
PGC BD	Sum eosinophil basophil counts	27863252	-0.004937	0.02939	-0.168	0.8666	0.1821	0.02384	0.9461	0.03815	0.000733	0.008759
PGC BD	Phenylalanine	27005778	0.01732	0.1067	0.1623	0.8711	0.05935	0.02618	1.003	0.00923	0.00394	0.006538
PGC BD	Osteoporosis: forearm bone mineral density	26367794	-0.04393	0.2774	-0.1583	0.8742	0.1111	0.1347	1.032	0.01954	-0.00501	0.01504
PGC BD	Lactate	27005778	-0.01785	0.116	-0.1539	0.8777	0.02972	0.02038	1.008	0.00792	-0.002225	0.005762
PGC BD	Total body lean mass (TB-LM) / fat free mass (childhood)	28743860	-0.009873	0.06501	-0.1519	0.8793	0.3161	0.04931	0.996	0.007245	0.003548	0.006418
PGC BD	Birth Length	25281659	0.009061	0.06184	0.1465	0.8835	0.1708	0.026	0.9917	0.008296	0.002063	0.006941
PGC BD	Total cholesterol	20686565	0.00581	0.04176	0.1391	0.8893	0.112	0.02154	0.9246	0.03161	-0.006077	0.006969
PGC BD	Pericardial adipose tissue volume adjusted for height and weight (PATadjHtWt)	27918534	0.009808	0.07222	0.1358	0.892	0.1975	0.05149	1.022	0.007833	-0.005988	0.006014
PGC BD	Histidine	27005778	0.01687	0.1249	0.135	0.8926	0.03568	0.02695	1.004	0.008925	0.003899	0.0063
PGC BD	Infant Head Circumference	22504419	0.009379	0.07054	0.133	0.8942	0.2259	0.04804	0.9916	0.008158	0.004007	0.006691
PGC BD	Birth weight EU	27680694	-0.004852	0.03856	-0.1258	0.8999	0.09806	0.008214	1.058	0.01435	0.007567	0.007484
PGC BD	Stumvoll Insulin Sensitivity Index (ISI) age-, sex- & BMI-adjusted	27416945	-0.009055	0.0765	-0.1184	0.9058	0.1245	0.03273	0.9825	0.00909	0.008694	0.006317
PGC BD	Total lipids in large HDL	27005778	-0.009986	0.08465	-0.118	0.9061	0.09877	0.0371	1.013	0.02129	0.005005	0.007028
PGC BD	UACR_nonDM (urinary albumin-to-creatinine ratio, non diabetes mellitus)	26631737	-0.007309	0.07314	-0.09993	0.9204	0.05238	0.01119	0.9965	0.007925	0.0009157	0.006948
PGC BD	Tobacco: smoking cessation (former versus current smokers)	20418890	0.007405	0.07453	0.09936	0.9209	0.05557	0.01193	1.007	0.008027	-0.002493	0.006363
PGC BD	cholesterol in large HDL	27005778	0.007973	0.08506	0.09373	0.9253	0.08177	0.03242	1.017	0.02048	-0.0008697	0.006668
PGC BD	Triglycerides	20686565	0.003231	0.03916	0.08252	0.9342	0.1572	0.02884	0.8548	0.01962	-0.007152	0.007213
PGC BD	LDL-C	20686565	0.003282	0.04292	0.07647	0.939	0.09403	0.02561	0.9631	0.04478	-0.006586	0.006928
PGC BD	Selenium blood level	23720494	0.01201	0.1836	0.06539	0.9479	0.02326	0.03602	1.006	0.007827	-0.0005808	0.006378
PGC BD	Reproductive behavior: Age First Birth	27798627	0.00186	0.03765	0.04942	0.9606	0.05452	0.003492	0.96	0.0107	0.005368	0.007743
PGC BD	Fasting glucose (BMI-adjusted)	22581228	-0.002415	0.052	-0.04643	0.963	0.09696	0.02179	0.9995	0.01411	0.003965	0.006884
PGC BD	Chronotype	27494321	-0.001635	0.03843	-0.04255	0.9661	0.103	0.006562	1.016	0.01002	-0.006223	0.007454
PGC BD	Appendicular (arms and legs) lean body mass	28724990	0.001947	0.05404	0.03603	0.9713	0.1818	0.0221	0.9944	0.009304	0.005399	0.007032
PGC BD	Cholesterol esters in large VLDL	27005778	0.002409	0.07254	0.03321	0.9735	0.1688	0.0366	0.9759	0.009277	-0.004228	0.007381
PGC BD	Achilles heel injury	28358823	0.002437	0.09626	0.02531	0.9798	0.009643	0.004247	1.001	0.007529	-0.005195	0.005794
PGC BD	UACR (urinary albumin-to-creatinine ratio)	26631737	-0.001523	0.07032	-0.02165	0.9827	0.04835	0.009622	0.9933	0.007626	0.00171	0.006995
PGC BD	Total lipids in very large HDL	27005778	0.002511	0.1189	0.02111	0.9832	0.04522	0.03358	1.023	0.02115	-0.006792	0.006439
PGC BD	Childhood obesity	22484627	-0.0008513	0.04815	-0.01768	0.9859	0.4176	0.04936	0.9249	0.01023	-0.004806	0.006572
PGC BD	Mean diameter for VLDL particles	27005778	-0.001281	0.07701	-0.01663	0.9867	0.1314	0.03864	0.9915	0.01099	-0.002371	0.006967
PGC BD	Height 2014	25282103	-4.407e-05	0.02706	-0.001628	0.9987	0.3398	0.02004	1.257	0.04362	-0.0155	0.01076
PGC BD	Copper blood level	23720494	NA	NA	NA	NA	NA	NA	NA	NA	NA	NA
PGC BD	Diarrhea at age 1-year (d1y)	27559109	NA	NA	NA	NA	-0.006069	0.08684	0.9908	0.008024	0.005073	0.006278
PGC BD	Doctor diagnosis of diarrhea at age 1-year (dd1y)	27559109	NA	NA	NA	NA	-0.00352	0.07705	0.9918	0.008185	0.008679	0.006277
PGC BD	Doctor diagnosis of diarrhea at age 2-year (dd2y)	27559109	NA	NA	NA	NA	NA	NA	NA	NA	NA	NA
PGC BD	Gout	23263486	NA	NA	NA	NA	NA	NA	NA	NA	NA	NA
PGC BD	Iron blood level	25352340	NA	NA	NA	NA	NA	NA	NA	NA	NA	NA
PGC BD	IVGTT: ISR	28490609	NA	NA	NA	NA	-0.147	0.3781	0.993	0.007927	-0.01575	0.006529
PGC BD	IVGTT: ISR BMI-adjusted	28490609	NA	NA	NA	NA	-0.1602	0.3736	0.9925	0.007821	-0.01531	0.006509
PGC BD	Phosphatidylcholine	27005778	NA	NA	NA	NA	-0.02137	0.04366	1.019	0.01183	-0.00773	0.006534
PGC BD	Sphingomyelins	27005778	NA	NA	NA	NA	NA	NA	NA	NA	NA	NA
PGC BD	Subcortical brain regions: Amygdala	25607358	NA	NA	NA	NA	-0.0428	0.03601	1.009	0.007315	0.008973	0.006465
PGC BD	TotPG	27005778	NA	NA	NA	NA	-0.01308	0.04406	1.017	0.01179	-0.00818	0.006487
PGC BD	UACR_DM (urinary albumin-to-creatinine ratio, diabetes mellitus)	26631737	NA	NA	NA	NA	-0.04453	0.06644	1.014	0.006744	0.004031	0.00611
PGC BD	Suicide attempt in major depressive disorder	31164008	NA	NA	NA	NA	-0.0543	0.0492	1.0316	0.0084	0.0156	0.0066
e)
trait1	trait2	PMID	rg	se	z	p	h2_obs	h2_obs_se	h2_int	h2_int_se	gcov_int	gcov_int_se
BDcMDD	Schizophrenia+bipolar	24280982	0.9498	0.02027	46.85	0	0.3679	0.02301	1.037	0.01063	0.4492	0.008772
BDcMDD	Bipolar disorder	31043756	0.9484	0.0035	268.444	0	0.2947	0.0166	1.0318	0.0104	1.0097	0.0109
BDcMDD	Schizophrenia+bipolar	29906448	0.8248	0.01324	62.32	0	0.3538	0.0159	1.0434	0.0161	0.6837	0.0107
BDcMDD	Bipolar disorder	21926972	1.07	0.02872	37.27	5.67e-304	0.4413	0.04027	1.023	0.009417	0.5002	0.008306
BDcMDD	PGC Schizophrenia 2014	25056061	0.6733	0.02328	28.92	6.679e-184	0.4445	0.0174	1.054	0.01313	0.2141	0.007636
BDcMDD	PGC Schizophrenia 2014 European	25056061	0.6743	0.02345	28.75	8.287e-182	0.4636	0.01851	1.058	0.01317	0.221	0.007752
BDcMDD	Cross-psychiatric disorders	23453885	0.7758	0.03401	22.81	3.485e-115	0.1659	0.01148	1.03	0.009195	0.2735	0.007713
BDcMDD	Educational Attainment: EduYears	30038396	0.2367	0.0229	10.3272	5.3093e-25	0.2909	0.0164	1.0351	0.0088	0.0064	0.0091
BDcMDD	Educational Attainment: EduYears	27225129	0.2652	0.02675	9.913	3.671e-23	0.1716	0.006609	0.9418	0.01247	0.0003733	0.007205
BDcMDD	Schizophrenia-vs-bipolar	24280982	-0.3957	0.05337	-7.414	1.222e-13	0.3134	0.04136	1.014	0.009323	-0.2171	0.006834
BDcMDD	Educational Attainment: EduYears	25201988	0.2886	0.04012	7.193	6.347e-13	0.1091	0.007846	1.027	0.009991	0.003059	0.006979
BDcMDD	Schizophrenia-vs-bipolar	29906448	-0.2919	0.04352	-6.707	1.991e-11	0.2705	0.0216	1.0121	0.0116	-0.4609	0.0087
BDcMDD	Binary variable for college completion (College)	23722424	0.2811	0.04226	6.652	2.883e-11	0.108	0.007667	1.021	0.009314	0.005208	0.007183
BDcMDD	Attainment of a college or a university degree	27046643	0.2111	0.03391	6.226	4.778e-10	0.1569	0.008407	1.034	0.01018	0.006037	0.007078
BDcMDD	Memory	27046643	0.2572	0.04935	5.212	1.872e-07	0.04335	0.005212	1.001	0.0076	-0.005269	0.005662
BDcMDD	Sleep Duration	27494321	0.2117	0.04221	5.015	5.315e-07	0.05551	0.005424	1.023	0.008764	-0.0002042	0.005804
BDcMDD	Undersleeper	27494321	-0.2253	0.04603	-4.895	9.806e-07	0.04166	0.004377	1.007	0.007168	0.007127	0.006122
BDcMDD	BMI (EU)	30124842	-0.1169	0.026	-4.4949	6.9596e-06	0.2866	0.016	1.0366	0.0096	-0.0062	0.0105
BDcMDD	Body fat percentage complete both	30593698	-0.1113	0.02665	-4.177	2.956e-05	0.2168	0.007593	1.086	0.02287	-0.009573	0.009197
BDcMDD	Fat mass complete both	30593698	-0.1092	0.02662	-4.101	4.114e-05	0.2259	0.008529	1.063	0.02307	-0.009091	0.009113
BDcMDD	BMI complete both	30593698	-0.1063	0.02622	-4.052	5.077e-05	0.2344	0.009391	1.055	0.02285	-0.009143	0.009162
BDcMDD	Reaction time	27046643	0.1699	0.04525	3.755	0.0001731	0.07509	0.006104	1.011	0.008463	-0.0002792	0.005854
BDcMDD	Anorexia nervosa (PGC1)	28494655	0.2048	0.05715	3.582	0.0003404	0.2581	0.03885	1.006	0.007552	0.06988	0.006216
BDcMDD	Obsessive compulsive disorder	28761083	0.2622	0.07505	3.494	0.0004762	0.2938	0.05109	1.003	0.00767	0.03925	0.006046
BDcMDD	Depressive symptoms	30643256	0.1166	0.03341	3.489	0.0004848	0.0311	0.0014	0.9988	0.0171	-0.0545	0.0094
BDcMDD	Major depressive disorder (PGC2, no 23andme)	29700475	0.1923	0.06164	3.119	0.001816	0.1066	0.0151	0.995	0.008716	0.06467	0.006324
BDcMDD	BMI (all ancestries)	25673413	-0.08988	0.03018	-2.978	0.002897	0.1469	0.008509	0.675	0.01247	0.004212	0.007136
BDcMDD	BMI (EU)	25673413	-0.08913	0.03008	-2.963	0.003047	0.1404	0.008225	0.6478	0.01176	0.003661	0.006942
BDcMDD	Household income	27818178	0.1454	0.04998	2.91	0.003615	0.06104	0.00616	1.031	0.008659	0.01295	0.006667
BDcMDD	Celiac Disease	20190752	0.2002	0.06895	2.904	0.003684	0.2462	0.04698	1.069	0.009576	0.07565	0.006222
BDcMDD	Obesity class 1	23563607	-0.1043	0.03614	-2.886	0.003904	0.1698	0.009143	0.8	0.009223	0.004734	0.006533
BDcMDD	Extraversion (item response theory)	26362575	0.1824	0.06497	2.807	0.005003	0.04793	0.008462	1.01	0.007131	0.009262	0.005381
BDcMDD	Male pattern baldness	28196072	-0.1022	0.03653	-2.797	0.005156	0.2915	0.04875	1.055	0.02443	0.007867	0.00653
BDcMDD	Obesity class 2	23563607	-0.1113	0.04002	-2.781	0.005423	0.1616	0.01081	0.8772	0.008654	0.001953	0.006653
BDcMDD	Reproductive behavior: Age First Birth	27798627	0.09428	0.03436	2.743	0.006079	0.05622	0.003337	0.9525	0.009061	0.009512	0.006285
BDcMDD	Neuroticism	30643256	-0.08006	0.02921	-2.74	0.006137	0.0758	0.004	0.9997	0.0172	-0.0077	0.0074
BDcMDD	Fat free mass / lean mass complete both	30593698	-0.07178	0.02633	-2.726	0.006414	0.2966	0.01348	1.138	0.03914	0.00375	0.008954
BDcMDD	Household income, one person per household	27818178	0.1389	0.05137	2.705	0.006835	0.07264	0.007473	1.031	0.00812	0.01258	0.006743
BDcMDD	Major depressive disorder (PGC1)	22472876	0.2103	0.07802	2.696	0.007022	0.1366	0.02683	1.022	0.00767	0.09566	0.0071
BDcMDD	Anorexia nervosa (PGC2)	https://doi.org/10.1038/s41588-019-0439-2	0.09574	0.03562	2.688	0.007197	0.1794	0.0124	1.023	0.01137	0.03511	0.006017
BDcMDD	Inflammatory bowel diseases (UC + CD)	26192919	0.115	0.04328	2.658	0.007861	0.3158	0.0363	1.071	0.01273	0.08811	0.006005
BDcMDD	Ulcerative Colitis	26192919	0.1347	0.05125	2.627	0.008606	0.2421	0.03467	1.06	0.01186	0.07203	0.006293
BDcMDD	Overweight	23563607	-0.1002	0.03835	-2.614	0.008961	0.08825	0.005579	0.82	0.008907	0.001962	0.006132
BDcMDD	Neuroticism. UKB: 12-item version of the Eysenck Personality Inventory Neuroticism; GPC: item response theory	27089181	-0.09641	0.03772	-2.556	0.01059	0.08952	0.00786	0.9939	0.01316	-0.00955	0.006555
BDcMDD	Obesity class 3	23563607	-0.1425	0.05718	-2.491	0.01272	0.1174	0.01342	0.9391	0.008866	0.0007088	0.007341
BDcMDD	ALS	27455348	0.2589	0.1049	2.468	0.01359	0.03541	0.0137	1.007	0.0072	0.05266	0.005685
BDcMDD	Tobacco: CPD (cigarets per day)	20418890	0.1822	0.07637	2.386	0.01703	0.06472	0.01667	1.003	0.006951	-0.008778	0.005721
BDcMDD	18:2, linoleic acid (LA)	27005778	0.2226	0.09351	2.38	0.01731	0.1381	0.05114	1.001	0.01071	-0.01194	0.005822
BDcMDD	Crohn's disease	26192919	0.1054	0.04485	2.349	0.01883	0.4864	0.063	1.034	0.0141	0.06659	0.005895
BDcMDD	Subcortical brain regions: Pallidum	25607358	-0.1808	0.07809	-2.315	0.0206	0.171	0.04317	0.9767	0.00753	0.01014	0.005668
BDcMDD	Probable depression (UKBB)	29662059	0.1473	0.06389	2.305	0.02116	0.0236	0.003	1.006	0.0074	-0.0193	0.006
BDcMDD	22:6, docosahexaenoic acid	27005778	0.196	0.08564	2.288	0.02213	0.1264	0.038	0.9988	0.008163	-0.002865	0.005572
BDcMDD	Ankylosing spondylitis	23749187	-0.1964	0.0861	-2.282	0.02252	1.211	0.548	1.421	0.136	-0.0742	0.03031
BDcMDD	Suicide attempt in bipolar disorder + schizophrenia	31164008	-0.2795	0.1226	-2.279	0.02265	0.0804	0.036	0.9913	0.0075	0.002	0.007
BDcMDD	eGFRcrea_nonDM (serum creatinine, non diabetes mellitus)	26831199	0.09252	0.04111	2.251	0.0244	0.1141	0.01071	0.9812	0.01358	-0.004818	0.007078
BDcMDD	Serum total cholesterol	27005778	0.2403	0.1075	2.236	0.02537	0.07496	0.03996	1.02	0.01588	-0.01446	0.005913
BDcMDD	Omega-3 fatty acids	27005778	0.2163	0.09697	2.231	0.02569	0.1349	0.04551	0.998	0.009087	-0.0001485	0.00571
BDcMDD	eGFRcrea (serum creatinine)	26831199	0.08683	0.03943	2.202	0.02764	0.107	0.009425	0.9779	0.01352	-0.006507	0.006766
BDcMDD	Valine	27005778	0.2111	0.09725	2.17	0.02998	0.0653	0.02095	1.014	0.008633	-0.004732	0.005923
BDcMDD	Subcortical brain regions: Thalamus	25607358	-0.1933	0.08914	-2.169	0.0301	0.1318	0.03987	0.9836	0.007627	0.01264	0.005254
BDcMDD	Total cholesterol in IDL	27005778	0.2195	0.1012	2.169	0.03012	0.08829	0.04802	1.016	0.02083	-0.01353	0.005474
BDcMDD	Omega-6 to total FAs ratio	27005778	0.3037	0.1414	2.148	0.03173	0.07835	0.04791	1.015	0.01017	-0.00865	0.005736
BDcMDD	Primary Biliary Cirrhosis	26394269	0.1287	0.06007	2.142	0.03223	0.3744	0.06813	1.007	0.01105	0.08943	0.007064
BDcMDD	Broad depression (UKBB)	29662059	0.07271	0.03415	2.129	0.03325	0.0636	0.0029	1.013	0.0103	-0.0162	0.0075
BDcMDD	Tobacco: age of smoking initiation	20418890	0.2111	0.1007	2.096	0.03612	0.05525	0.01979	1.003	0.007359	-0.003398	0.005438
BDcMDD	Cholesterol esters in large LDL	27005778	0.2157	0.1035	2.084	0.03713	0.0926	0.05324	1.01	0.02283	-0.01629	0.00579
BDcMDD	Lifetime probable anxiety diagnosis	https://www.biorxiv.org/content/early/2017/10/16/203844	0.0968	0.04657	2.078	0.03767	0.107	0.007631	0.9922	0.008426	-0.04124	0.00585
BDcMDD	ADHD	20732625	0.2288	0.1105	2.07	0.03844	0.237	0.09683	1.011	0.006787	0.02259	0.005648
BDcMDD	Coronary Artery Disease	28714975	-0.06596	0.03216	-2.051	0.0403	0.0441	0.003087	0.8606	0.01083	0.02369	0.005878
BDcMDD	Hip circumference European	25673412	-0.0711	0.03518	-2.021	0.04324	0.1535	0.009671	0.7544	0.01074	-0.003169	0.007144
BDcMDD	Verbal-numerical reasoning	27046643	-0.09986	0.0497	-2.009	0.04452	0.1979	0.01891	1.031	0.008806	0.01102	0.006861
BDcMDD	Phospholipids in medium LDL	27005778	0.1972	0.09825	2.007	0.04472	0.08402	0.04424	1.007	0.02014	-0.01717	0.005961
BDcMDD	Total cholesterol in large LDL	27005778	0.2073	0.1041	1.991	0.0465	0.07849	0.04841	1.013	0.02371	-0.0163	0.00563
BDcMDD	Hip circumference All Ancestries	25673412	-0.06987	0.03526	-1.982	0.04752	0.1537	0.009631	0.7502	0.01075	-0.00324	0.007199
BDcMDD	Lifetime cannabis use	27023175	0.1254	0.06458	1.942	0.05211	0.0925	0.01666	0.9991	0.007014	0.01293	0.006154
BDcMDD	eGFRcys (serum cystatin)	26831199	0.0942	0.049	1.923	0.05452	0.1698	0.06737	0.9512	0.01449	-0.004425	0.005867
BDcMDD	Tot.FA	27005778	0.2366	0.1232	1.92	0.05482	0.077	0.0477	1.007	0.009438	-0.005062	0.005923
BDcMDD	Total lipids in large LDL	27005778	0.1938	0.101	1.918	0.05505	0.09018	0.05382	1.013	0.02312	-0.01469	0.005866
BDcMDD	Free cholesterol in large LDL	27005778	0.1914	0.101	1.894	0.05818	0.07707	0.05013	1.015	0.02479	-0.01465	0.005621
BDcMDD	Phospholipids in large LDL	27005778	0.193	0.1025	1.883	0.05969	0.07388	0.04617	1.016	0.02236	-0.01464	0.005796
BDcMDD	Waist circumference EU	25673412	-0.06219	0.03333	-1.866	0.06206	0.145	0.009377	0.7392	0.01074	-0.004448	0.006394
BDcMDD	Type-2 Diabetes 2014	24509480	-0.08211	0.04419	-1.858	0.06315	0.06701	0.006435	0.9722	0.01038	0.03794	0.005966
BDcMDD	Total lipids in IDL	27005778	0.1752	0.09479	1.849	0.06451	0.0874	0.04641	1.017	0.01991	-0.01056	0.005676
BDcMDD	Cholesterol esters in medium LDL	27005778	0.1823	0.09869	1.847	0.06471	0.09462	0.05174	1.008	0.02173	-0.01536	0.005994
BDcMDD	Concentration of large LDL particles	27005778	0.1836	0.09962	1.843	0.06532	0.08922	0.0526	1.014	0.0225	-0.01387	0.005914
BDcMDD	Metabolites: acetate	27005778	0.1979	0.1076	1.839	0.06595	0.04797	0.01947	1.007	0.00752	-0.007035	0.005227
BDcMDD	Sleep duration in children, BMI-adjusted.	27568811	0.1636	0.08918	1.835	0.06651	0.15	0.04681	0.9801	0.007359	-0.005767	0.005962
BDcMDD	Total cholesterol in LDL	27005778	0.1889	0.1029	1.835	0.06652	0.08197	0.05265	1.012	0.02508	-0.01642	0.005814
BDcMDD	Total lipids in medium LDL	27005778	0.1806	0.0988	1.828	0.0675	0.09361	0.05201	1.009	0.02172	-0.01568	0.006033
BDcMDD	Common epilepsies	25087078	-0.1594	0.08768	-1.818	0.06899	0.06686	0.01581	0.9975	0.008687	0.07567	0.007512
BDcMDD	Total cholesterol in medium LDL	27005778	0.1855	0.102	1.818	0.06902	0.08043	0.04848	1.012	0.02307	-0.01721	0.005828
BDcMDD	Waist circumference all ancestries	25673412	-0.06043	0.03324	-1.818	0.06903	0.147	0.009535	0.7359	0.01086	-0.004562	0.006445
BDcMDD	Free cholesterol to esterified cholesterol ratio	27005778	0.2768	0.1537	1.802	0.07162	0.06943	0.05139	1.012	0.01265	-0.01299	0.005686
BDcMDD	Extreme BMI	23563607	-0.09055	0.0509	-1.779	0.07522	0.5966	0.04721	0.8958	0.00969	-0.00561	0.0076
BDcMDD	Loneliness: Linear	27629369	-0.3382	0.1903	-1.777	0.0756	0.08111	0.06095	1.01	0.006882	0.001937	0.006119
BDcMDD	Concentration of medium LDL particles	27005778	0.1735	0.09827	1.765	0.0775	0.09188	0.05091	1.011	0.02104	-0.01515	0.006139
BDcMDD	Type-2 Diabetes 2017	28566273	-0.0637	0.03715	-1.715	0.08636	0.07833	0.006027	1.003	0.01157	0.03048	0.005771
BDcMDD	Concentration of IDL particles	27005778	0.1579	0.09279	1.702	0.08877	0.0868	0.04497	1.017	0.01918	-0.009287	0.005784
BDcMDD	Loneliness: Case-control	27629369	-0.315	0.1871	-1.684	0.09221	0.07892	0.0602	1.008	0.007176	-0.0006564	0.006135
BDcMDD	Free cholesterol in IDL	27005778	0.1487	0.08855	1.68	0.09301	0.08569	0.04302	1.017	0.02087	-0.009424	0.005548
BDcMDD	Leucine	27005778	0.1946	0.1162	1.674	0.09405	0.04769	0.02219	1.009	0.007848	-0.003289	0.005881
BDcMDD	Body fat percentage (Lu. et al)	26833246	-0.07535	0.0451	-1.671	0.09479	0.1102	0.008926	0.9043	0.007632	-0.004007	0.006204
BDcMDD	ICD10 depression (UKBB)	29662059	0.09224	0.05531	1.668	0.09538	0.0196	0.0024	0.9963	0.0075	-0.014	0.0053
BDcMDD	Concentration of small LDL particles	27005778	0.1531	0.09257	1.654	0.09822	0.1017	0.04562	1.008	0.01675	-0.01515	0.006412
BDcMDD	Total lipids in small LDL	27005778	0.1606	0.09723	1.652	0.09848	0.09521	0.04764	1.008	0.01846	-0.01581	0.006412
BDcMDD	Subcortical brain regions: Nucleus Accumbens	25607358	-0.1813	0.1102	-1.645	0.09997	0.0869	0.04009	0.9821	0.007718	0.0004312	0.006174
BDcMDD	Total cholesterol in small LDL	27005778	0.1679	0.1031	1.629	0.1032	0.07963	0.04609	1.016	0.02013	-0.01486	0.006258
BDcMDD	Sitting height ratio (SHR) Sitting/total height European	25865494	-0.08979	0.05562	-1.614	0.1065	0.4024	0.05071	0.9799	0.008829	0.003731	0.00654
BDcMDD	Sleep duration in children.	27568811	0.1592	0.09878	1.612	0.107	0.1271	0.04757	0.9872	0.007747	-0.003811	0.005942
BDcMDD	Alcohol dependence EUR	30482948	0.1202	0.07468	1.609	0.1076	0.0489	0.0107	1.0273	0.007	0.0519	0.0058
BDcMDD	Metabolites: Acetoacetate	27005778	0.1428	0.08912	1.603	0.109	0.07909	0.03003	0.9776	0.00804	-0.009349	0.005121
BDcMDD	Apolipoprotein B	27005778	0.1585	0.09933	1.596	0.1105	0.08729	0.04204	1.01	0.01562	-0.01286	0.006238
BDcMDD	Subcortical brain regions: Caudate	25607358	-0.1	0.0628	-1.592	0.1113	0.2632	0.03984	0.969	0.007178	0.008371	0.005643
BDcMDD	Rheumatoid Arthritis 2014 European	24390342	-0.0833	0.05363	-1.553	0.1204	0.1499	0.02954	0.9469	0.01486	0.009446	0.006967
BDcMDD	Rheumatoid Arthritis 2014	24390342	-0.0829	0.05402	-1.535	0.1249	0.1096	0.02149	0.9468	0.01478	0.009351	0.007047
BDcMDD	PTSD Mixed Ancestry	28439101	-0.1752	0.1151	-1.521	0.1282	0.04538	0.02392	1.003	0.00675	0.01224	0.004698
BDcMDD	Gait speed in older individuals	28077804	0.128	0.08421	1.52	0.1284	0.05322	0.01507	1.01	0.00733	0.0006482	0.005804
BDcMDD	Insomnia	28604731	-0.08095	0.05332	-1.518	0.129	0.04798	0.005056	1.007	0.008355	-0.00929	0.006221
BDcMDD	Suicide attempt in schizophrenia	31164008	-0.3747	0.2489	-1.505	0.1322	0.1168	0.1013	0.9925	0.0077	0.0115	0.0066
BDcMDD	Triglycerides in very large HDL	27005778	0.1426	0.09583	1.488	0.1367	0.06733	0.02912	1.023	0.03211	-0.00949	0.005521
BDcMDD	Mean corpuscular volume	27863252	0.03808	0.02597	1.466	0.1427	0.2352	0.02763	1.035	0.05188	-0.006118	0.006941
BDcMDD	Clozapine-Induced Agranulocytosis	25187353	0.3239	0.221	1.465	0.1428	0.4347	0.4046	1.024	0.007757	0.02122	0.006019
BDcMDD	Oversleeper	27494321	0.1093	0.07469	1.464	0.1432	0.01817	0.004264	1.021	0.007631	2.498e-05	0.005551
BDcMDD	Omega-9 and saturated fatty acids	27005778	0.1642	0.1125	1.459	0.1446	0.07732	0.04521	0.9991	0.008806	-0.002339	0.005927
BDcMDD	Free cholesterol	27005778	0.1764	0.1211	1.456	0.1453	0.07646	0.04386	1.022	0.01106	-0.01023	0.005946
BDcMDD	Citrate	27005778	-0.1355	0.09329	-1.452	0.1465	0.07237	0.02182	1.01	0.008938	0.003839	0.006489
BDcMDD	Hedonic wellbeing	30279531	-0.05873	0.04068	-1.444	0.1488	0.0532	0.0032	1.0063	0.0085	0.0248	0.0062
BDcMDD	Extreme Waist-Hip Ratio	23563607	0.09582	0.0674	1.422	0.1551	0.3533	0.05737	0.96	0.008451	-0.01659	0.006658
BDcMDD	eGFRcrea_DM (serum creatinine, diabetes mellitus)	26831199	0.1794	0.1266	1.416	0.1566	0.07559	0.04161	0.9976	0.007249	-0.006873	0.005436
BDcMDD	Phospholipids in IDL	27005778	0.1357	0.09599	1.414	0.1574	0.07092	0.04299	1.02	0.02016	-0.007087	0.005845
BDcMDD	Coronary Artery Disease (European and South Asian and East Asian, 1000 Genomes-based GWAS ): additive model	26343387	-0.04797	0.03436	-1.396	0.1626	0.06803	0.005336	0.8887	0.009728	0.0302	0.005929
BDcMDD	Daily alcohol use (light/heavy) both	27911795	-0.2503	0.1795	-1.394	0.1632	0.007401	0.005691	0.9927	0.00635	0.01129	0.005939
BDcMDD	Self-reported tiredness	28322280	-0.06707	0.04817	-1.392	0.1638	0.06968	0.006152	0.9943	0.007882	-0.01954	0.006361
BDcMDD	Suicide attempt in bipolar disorder	31164008	-0.1497	0.1075	-1.392	0.164	0.1425	0.057	0.9757	0.0079	-0.0049	0.0068
BDcMDD	Total cholesterol in small VLDL	27005778	0.1245	0.0895	1.391	0.1643	0.08883	0.03359	1.009	0.01065	-0.01025	0.005872
BDcMDD	Suicide attempt in major depressive disorder + bipolar disorder	31164008	-0.2268	0.1659	-1.367	0.1715	0.0334	0.027	1.0171	0.0088	0.0034	0.0067
BDcMDD	Heart Rate	23583979	0.0622	0.04569	1.361	0.1734	0.08269	0.01018	1.02	0.0103	-0.004062	0.006007
BDcMDD	Systemic Lupus Erythematosus	26502338	0.07154	0.0532	1.345	0.1787	0.2473	0.04453	1.1	0.01223	0.006398	0.006912
BDcMDD	Intelligence	29942086	-0.0336	0.0259	-1.2974	0.1945	0.2909	0.0165	1.0362	0.0098	0.0073168	0.008
BDcMDD	Mean corpuscular hemoglobin MCH	27863252	0.0311	0.02411	1.29	0.1971	0.2182	0.02796	1.039	0.05483	-0.002045	0.006749
BDcMDD	Total lipids in small HDL	27005778	0.1401	0.1109	1.264	0.2062	0.05257	0.02671	1.003	0.008174	-0.003268	0.005873
BDcMDD	Tobacco: smoking cessation (former versus current smokers)	20418890	0.09602	0.07603	1.263	0.2066	0.0614	0.01117	1.002	0.007127	-0.005087	0.006015
BDcMDD	Average number of methylene groups per a double bond	27005778	-0.102	0.08122	-1.256	0.209	0.2148	0.08277	0.9946	0.008589	0.007138	0.005628
BDcMDD	Description of average fatty acid chain length, not actual carbon number	27005778	0.1035	0.08297	1.248	0.2121	0.1152	0.03484	0.9792	0.007513	-0.01381	0.004782
BDcMDD	Internalizing	24839885	-0.2813	0.2254	-1.248	0.2121	0.2179	0.2323	1.008	0.006991	0.004241	0.005796
BDcMDD	Fasting insulin (BMI-adjusted)	22581228	-0.07513	0.06265	-1.199	0.2305	0.06581	0.01058	1.019	0.007747	-0.006414	0.005116
BDcMDD	Alanine	27005778	0.09351	0.07916	1.181	0.2375	0.08872	0.02786	1.01	0.008334	-0.005546	0.005747
BDcMDD	OGTT: corrected insulin response	24699409	-0.1764	0.15	-1.176	0.2394	0.1326	0.09133	1.003	0.007598	0.004744	0.006098
BDcMDD	Phospholipids in very small VLDL	27005778	0.1023	0.08709	1.175	0.24	0.09376	0.04002	1.014	0.01673	-0.002747	0.006112
BDcMDD	Free cholesterol in small VLDL	27005778	0.09259	0.07991	1.159	0.2466	0.1088	0.03533	1.004	0.0101	-0.009076	0.00605
BDcMDD	Multiple sclerosis	17660530	0.1245	0.1076	1.158	0.247	0.2315	0.1683	1.029	0.01021	-0.006947	0.006949
BDcMDD	red blood cell count	27863252	-0.03189	0.02778	-1.148	0.2509	0.1811	0.01913	1.039	0.03413	-0.001181	0.007212
BDcMDD	Concentration of small HDL particles	27005778	0.1316	0.1151	1.144	0.2528	0.04942	0.02784	0.9995	0.008331	-0.002386	0.006014
BDcMDD	Urate	23263486	-0.05273	0.04612	-1.143	0.2529	0.1559	0.05679	0.8507	0.05398	-0.00239	0.00699
BDcMDD	Subcortical brain regions: ICV	25607358	0.09342	0.08195	1.14	0.2543	0.1867	0.04623	1.001	0.007866	0.003557	0.006627
BDcMDD	Reproductive behavior: Number of Children Ever Born	27798627	0.04924	0.04337	1.135	0.2562	0.02347	0.001913	0.9767	0.008488	-0.0009967	0.005895
BDcMDD	Alcohol dependence	30482948	0.07872	0.06939	1.134	0.2566	0.0463	0.0092	1.024	0.0065	0.0501	0.0053
BDcMDD	Subcortical brain regions: Hippocampus	25607358	-0.08615	0.07628	-1.129	0.2587	0.1673	0.04191	0.9806	0.007764	0.007557	0.005579
BDcMDD	Suicide attempt in major depressive disorder + bipolar disorder + schizophrenia	31164008	-0.4976	0.4444	-1.12	0.2628	0.0146	0.0217	1.026	0.0088	0.0086	0.007
BDcMDD	Apolipoprotein A-I	27005778	0.116	0.1037	1.119	0.2631	0.06784	0.03444	1.007	0.01429	-0.002445	0.005903
BDcMDD	Autism spectrum disorder	28540026	0.07486	0.06717	1.115	0.2651	0.3377	0.04322	0.9863	0.007496	0.01212	0.006187
BDcMDD	Ratio of bisallylic groups to total fatty acids	27005778	0.07047	0.06364	1.107	0.2682	0.2969	0.1016	0.9825	0.008315	-0.007704	0.005205
BDcMDD	Tyrosine	27005778	0.09483	0.08791	1.079	0.2807	0.07075	0.02794	1.003	0.007369	-0.002042	0.005722
BDcMDD	Total lipids in very small VLDL	27005778	0.08302	0.07789	1.066	0.2865	0.1076	0.03771	1.013	0.01419	-0.003052	0.005671
BDcMDD	Openness to Experience (NEO five factor inventory)	21173776	0.08833	0.08296	1.065	0.287	0.1139	0.02635	0.9888	0.007031	0.01186	0.006066
BDcMDD	Eudaimonic wellbeing	30279531	0.04843	0.04572	1.059	0.2895	0.0607	0.0059	1.0247	0.0082	0.0141	0.0061
BDcMDD	CKD (chronic kidney disease); CKD was defined as eGFRcrea lower than 60 ml min−1 per 1.73 m2.	26831199	-0.09124	0.08617	-1.059	0.2897	0.01856	0.005833	1.014	0.008975	-0.001843	0.006154
BDcMDD	OGTT: disposition index	24699409	-0.1666	0.1581	-1.054	0.2918	0.1144	0.09191	1.005	0.007536	0.001957	0.005973
BDcMDD	OGTT: corrected insulin response adjusted for insulin sensitivity (ISI)	24699409	-0.2335	0.223	-1.047	0.295	0.08995	0.1026	1.007	0.007462	0.00254	0.005876
BDcMDD	MA (microalbuminuria)	26631737	-0.1286	0.1237	-1.04	0.2984	0.01581	0.007868	1.006	0.007014	0.00856	0.005713
BDcMDD	Intelligence	28530673	-0.03803	0.03666	-1.037	0.2995	0.191	0.01122	1.015	0.009395	0.007324	0.006656
BDcMDD	Childhood obesity	22484627	-0.05452	0.05261	-1.036	0.3001	0.4014	0.04731	0.9295	0.008387	-0.002596	0.006793
BDcMDD	Total body less head bone mineral density (TBLH-BMD)	28743860	0.05733	0.05564	1.03	0.3029	0.3959	0.04807	0.9873	0.006868	-0.004065	0.005872
BDcMDD	Red cell distribution width	27863252	-0.03228	0.03181	-1.015	0.3101	0.1874	0.02524	0.9947	0.04022	-0.001238	0.007113
BDcMDD	Pyruvate	27005778	0.1039	0.1042	0.9976	0.3185	0.04645	0.02142	1.008	0.007297	-0.001477	0.00595
BDcMDD	HbA1c	20858683	0.06512	0.06533	0.9969	0.3188	0.05744	0.01225	1.006	0.008261	-0.002876	0.006041
BDcMDD	Leptin (not BMI-adjusted)	26833098	-0.06914	0.06959	-0.9935	0.3205	0.09878	0.01612	0.9948	0.007202	0.002757	0.005841
BDcMDD	Parents attained age	27015805	0.04105	0.04141	0.9913	0.3215	0.03143	0.00256	1.1	0.01419	-0.004232	0.006754
BDcMDD	Albumin	27005778	0.1016	0.1029	0.987	0.3236	0.05877	0.02583	0.9904	0.007784	0.0005603	0.005673
BDcMDD	Waist-hip ratio all ancestries BMI-adjusted	25673412	0.03713	0.03779	0.9823	0.3259	0.09234	0.008014	0.8571	0.01122	-0.005315	0.006231
BDcMDD	Free cholesterol in medium HDL	27005778	0.08781	0.0897	0.9789	0.3276	0.0659	0.02447	0.998	0.009464	0.004686	0.005798
BDcMDD	Positive affect	30643256	0.03378	0.03486	0.9689	0.3326	0.0397	0.0022	1.047	0.0099	-0.0241	0.0061
BDcMDD	Total lipids in small VLDL	27005778	0.07074	0.07503	0.9429	0.3457	0.1404	0.03896	0.9957	0.009463	-0.007185	0.006165
BDcMDD	Creatinine	27005778	-0.07223	0.07689	-0.9395	0.3475	0.1037	0.02553	1.019	0.008456	0.01184	0.006378
BDcMDD	Cholesterol esters in medium VLDL	27005778	0.06728	0.0721	0.9331	0.3508	0.146	0.0393	0.9901	0.009087	-0.00753	0.005986
BDcMDD	Osteoporosis: heel bone mineral density	28869591	0.02432	0.02606	0.933	0.3508	0.3821	0.04448	1.093	0.04183	-0.003398	0.007426
BDcMDD	Concentration of very small VLDL particles	27005778	0.07181	0.07774	0.9237	0.3557	0.1176	0.03756	1.007	0.01382	-0.002604	0.005818
BDcMDD	Transferrin saturation	25352340	0.1257	0.1367	0.9197	0.3577	0.01674	0.01097	1.032	0.01053	0.001031	0.006799
BDcMDD	Birth weight	23202124	0.06232	0.06797	0.9169	0.3592	0.1191	0.01925	1	0.006788	0.007552	0.005905
BDcMDD	Waist-hip ratio EU BMI-adjusted	25673412	0.03527	0.03859	0.9139	0.3608	0.09106	0.007912	0.8609	0.01126	-0.004904	0.006308
BDcMDD	Total cholesterol in medium HDL	27005778	0.09317	0.103	0.9042	0.3659	0.05129	0.02642	1	0.01034	0.005357	0.00584
BDcMDD	Transferrin	25352340	-0.0823	0.09141	-0.9003	0.368	0.04736	0.01977	1.078	0.02032	0.002091	0.007255
BDcMDD	Triglycerides	20686565	-0.03627	0.04034	-0.8992	0.3686	0.1541	0.02784	0.8618	0.01749	-0.00726	0.006176
BDcMDD	otPUFA (poly-insaturated fatty acids)	27005778	0.1203	0.1343	0.8962	0.3701	0.1601	0.1043	1.016	0.01287	-0.0021	0.005628
BDcMDD	Pubertal growth: single height measurement at age 10 in girls and 12 in boys	23449627	-0.05163	0.0581	-0.8886	0.3742	0.4332	0.05069	0.954	0.009175	0.009251	0.006669
BDcMDD	Triglycerides in IDL	27005778	0.06892	0.07842	0.8788	0.3795	0.1069	0.03632	1.013	0.01685	-0.004047	0.006077
BDcMDD	reticulocyte count	27863252	-0.02908	0.03315	-0.8771	0.3804	0.1643	0.02234	1.049	0.05413	-0.007606	0.008039
BDcMDD	PTSD European	28439101	-0.1041	0.1195	-0.8718	0.3833	0.1114	0.05844	0.9972	0.007246	0.008938	0.004857
BDcMDD	Total cholesterol in very large HDL	27005778	0.1326	0.1524	0.8701	0.3843	0.02846	0.02521	1.017	0.0136	-0.01445	0.005544
BDcMDD	Chronotype	27494321	0.03262	0.03785	0.8617	0.3889	0.1014	0.006246	1.022	0.008921	-0.00596	0.006112
BDcMDD	Monocyte percentage of white cells	27863252	-0.02628	0.03067	-0.857	0.3914	0.1605	0.02197	1.083	0.04954	0.004729	0.007001
BDcMDD	Cholesterol esters in medium HDL	27005778	0.09828	0.1149	0.8555	0.3923	0.04745	0.02964	1.003	0.01016	0.005394	0.005779
BDcMDD	Phospholipids in small VLDL	27005778	0.06678	0.07814	0.8545	0.3928	0.1103	0.03669	1.004	0.009913	-0.008309	0.005981
BDcMDD	Concentration of small VLDL particles	27005778	0.05987	0.07219	0.8293	0.4069	0.1467	0.03887	0.9936	0.009162	-0.006684	0.006077
BDcMDD	Glycine	27005778	0.056	0.06822	0.8209	0.4117	0.2174	0.1121	0.9982	0.01159	-0.004053	0.004991
BDcMDD	Agreeableness (NEO five factor inventory)	21173776	0.2045	0.253	0.8083	0.4189	0.0173	0.02748	1.003	0.007465	-0.004745	0.006178
BDcMDD	High light scatter reticulocyte count	27863252	-0.02626	0.03249	-0.8082	0.419	0.164	0.02205	1.05	0.05607	-0.01249	0.007933
BDcMDD	OGTT: incremental insulin at 30 min of OGTT	24699409	-0.1468	0.1824	-0.8052	0.4207	0.0946	0.105	1.006	0.008539	0.004206	0.005666
BDcMDD	Mother attained age	27015805	0.04188	0.05215	0.8031	0.4219	0.01787	0.00171	1.088	0.01113	-0.005193	0.006841
BDcMDD	Stumvoll Insulin Sensitivity Index (ISI) age- & sex-adjusted	27416945	-0.06813	0.08646	-0.788	0.4307	0.09654	0.02986	0.9896	0.007712	0.01074	0.005273
BDcMDD	Average number of double bonds in a fatty acid chain	27005778	0.05348	0.06835	0.7823	0.434	0.1798	0.05556	1.001	0.008561	-0.005792	0.00531
BDcMDD	HbA1c European	28898252	-0.03381	0.04327	-0.7813	0.4346	0.05765	0.007868	0.931	0.01077	0.005572	0.005811
BDcMDD	IVGTT: AIR	28490609	-0.09022	0.1159	-0.7787	0.4361	0.2007	0.09953	0.9975	0.007463	0.004973	0.005677
BDcMDD	Achilles heel injury	28358823	-0.07475	0.09721	-0.769	0.4419	0.01023	0.004126	0.9989	0.006791	-0.001391	0.005447
BDcMDD	OGTT: area under the insulin curve (AUC ins)	24699409	-0.2174	0.2834	-0.7672	0.443	0.06401	0.1183	1.01	0.008706	0.004107	0.005459
BDcMDD	Doctor diagnosis of diarrhea at age 2-year (dd2y)	27559109	-0.1819	0.2373	-0.7666	0.4433	0.04997	0.06731	0.9927	0.007	0.006593	0.005803
BDcMDD	Type 2 diabetes dominance deviation model	26961502	-0.08612	0.1128	-0.7637	0.445	0.004779	0.003114	0.9932	0.005335	0.00363	0.004389
BDcMDD	Autism spectrum disorder	26998691	0.05262	0.06909	0.7617	0.4462	0.3822	0.05554	0.9824	0.008003	0.003085	0.006021
BDcMDD	Mono-unsaturated fatty acids	27005778	0.07308	0.096	0.7613	0.4465	0.1017	0.04405	0.9895	0.008669	-0.001013	0.00586
BDcMDD	Coronary Artery Disease (European and South Asian and East Asian, 1000 Genomes-based GWAS ): recessive model	26343387	-0.0298	0.03925	-0.7593	0.4477	0.01754	0.002207	0.9638	0.005444	0.01202	0.004029
BDcMDD	Mean corpuscular hemoglobin concentration MCHC	27863252	-0.02287	0.03048	-0.7504	0.453	0.08884	0.01137	1.008	0.02392	0.0101	0.005647
BDcMDD	Childhood Intelligence	23358156	0.05088	0.06782	0.7502	0.4531	0.2704	0.04887	1.005	0.0101	-0.00377	0.006832
BDcMDD	Granulocyte percentage of myeloid white cells	27863252	0.02346	0.03149	0.745	0.4563	0.1504	0.01916	1.053	0.04158	-0.007165	0.006941
BDcMDD	Concentration of very large HDL particles	27005778	0.08617	0.1168	0.7378	0.4606	0.04812	0.02927	1.009	0.01735	-0.004741	0.005545
BDcMDD	OGTT: insulin level at 30 min of OGTT adjusted for BMI	24699409	-0.2183	0.2973	-0.7343	0.4628	0.0567	0.09519	1.014	0.008006	0.005197	0.005376
BDcMDD	Waist-hip ratio EU	25673412	-0.02577	0.03518	-0.7325	0.4639	0.1025	0.00664	0.832	0.009355	-0.002334	0.005544
BDcMDD	Glaucoma (primary angle closure)	27064256	-0.04058	0.05594	-0.7254	0.4682	0.1088	0.01824	1.024	0.007181	0.01433	0.004877
BDcMDD	Tanner Stage: males and females	24770850	-0.07519	0.1046	-0.7185	0.4724	0.1004	0.04665	0.9802	0.006781	-0.00245	0.005977
BDcMDD	Free cholesterol in very large HDL	27005778	0.09025	0.1259	0.717	0.4734	0.03404	0.02734	1.022	0.01607	-0.01208	0.005356
BDcMDD	Pubertal growth: standardized difference in height between age 8 and adult in males and females	23449627	0.04601	0.06522	0.7055	0.4805	0.3044	0.05553	0.9778	0.008397	-0.001829	0.005702
BDcMDD	Total cholesterol in HDL	27005778	0.05641	0.08123	0.6944	0.4874	0.08346	0.03106	1.011	0.01533	-0.001527	0.005539
BDcMDD	Concentration of chylomicrons and largest VLDL particles	27005778	0.0558	0.08066	0.6918	0.4891	0.1065	0.02903	0.9926	0.007879	-0.007386	0.005754
BDcMDD	beta-hydroxybutyrate	27005778	-0.07135	0.1041	-0.6857	0.4929	0.04181	0.02114	0.9929	0.006752	0.007121	0.005229
BDcMDD	Waist-hip ratio all ancestries	25673412	-0.02341	0.03475	-0.6738	0.5005	0.1038	0.00667	0.8279	0.009298	-0.002701	0.005501
BDcMDD	Tobacco: smoking initiation (ever versus never been a regular smoker)	20418890	0.03304	0.04906	0.6734	0.5007	0.07174	0.007124	1.004	0.006965	0.001269	0.005494
BDcMDD	Fasting glucose (age- & sex-adjusted)	20081858	-0.03823	0.05754	-0.6644	0.5064	0.09351	0.02147	0.9924	0.009648	0.004462	0.005887
BDcMDD	Isoleucine	27005778	0.05639	0.08551	0.6594	0.5096	0.07173	0.02518	0.9949	0.00753	0.001121	0.005825
BDcMDD	Immature fraction of reticulocytes	27863252	-0.02329	0.03558	-0.6547	0.5126	0.1183	0.01665	1.039	0.05051	-0.01079	0.007564
BDcMDD	High light scatter percentage of red cells	27863252	-0.02111	0.03239	-0.6519	0.5145	0.1635	0.02171	1.05	0.05624	-0.01252	0.00799
BDcMDD	Ratio of bisallylic groups to double bonds	27005778	0.03966	0.0613	0.647	0.5177	0.3133	0.1135	0.9748	0.008863	-0.005137	0.005162
BDcMDD	Platelet distribution width	27863252	-0.02234	0.03468	-0.6442	0.5194	0.1733	0.02317	0.992	0.03586	-0.000516	0.00819
BDcMDD	Triglycerides in very small VLDL	27005778	0.04698	0.07361	0.6383	0.5233	0.1345	0.03778	1.002	0.01093	-0.002961	0.006057
BDcMDD	Visceral adipose tissue attenutation (VATHU)	27918534	0.05428	0.08639	0.6284	0.5298	0.1436	0.04345	1.041	0.007647	0.006817	0.00581
BDcMDD	Type-2 Diabetes 2012	22885922	-0.03259	0.05201	-0.6267	0.5309	0.09793	0.01135	1.014	0.009184	0.04501	0.006299
BDcMDD	Father's age at death	27015805	0.02753	0.04421	0.6227	0.5335	0.0186	0.001765	1.053	0.009064	0.00239	0.00573
BDcMDD	Longest 10% survival	27015805	0.03095	0.05048	0.6132	0.5398	0.0139	0.001807	1.065	0.00968	-0.0005754	0.00573
BDcMDD	Triglycerides in small HDL	27005778	-0.06062	0.09898	-0.6124	0.5402	0.06115	0.02771	1.003	0.009135	0.002093	0.006377
BDcMDD	Mother's age at death	27015805	0.03308	0.05431	0.6091	0.5425	0.01427	0.00173	1.057	0.008922	0.004881	0.006731
BDcMDD	Total cholesterol in medium VLDL	27005778	0.04641	0.07625	0.6086	0.5428	0.1168	0.03716	0.9972	0.009075	-0.006785	0.006076
BDcMDD	Total body lean mass (TB-LM) / fat free mass (childhood)	28743860	0.03667	0.06031	0.608	0.5432	0.3697	0.04842	0.9839	0.007068	-0.006118	0.005756
BDcMDD	Fasting pro-insulin	21873549	0.05259	0.08743	0.6015	0.5475	0.1734	0.09366	0.9851	0.01124	0.004574	0.005425
BDcMDD	IVGTT: Peak	28490609	-0.1136	0.191	-0.5949	0.5519	0.07987	0.09713	1.002	0.007698	0.001465	0.005475
BDcMDD	Reticulocyte fraction of red cells	27863252	-0.0195	0.03295	-0.5919	0.5539	0.167	0.02376	1.042	0.05545	-0.008777	0.008088
BDcMDD	Daily alcohol use both	27911795	0.03788	0.06419	0.5901	0.5551	0.05186	0.008795	1.014	0.008524	0.006357	0.005407
BDcMDD	Whole body lean mass (adulthood)	28724990	-0.03156	0.05375	-0.5872	0.557	0.1348	0.01557	0.9962	0.008719	0.008273	0.006564
BDcMDD	Average number of methylene groups in fatty acid chain	27005778	-0.09871	0.1694	-0.5828	0.5601	0.05566	0.04301	1.015	0.007936	-0.0004377	0.005724
BDcMDD	Type-2 Diabetes 2017 BMI-adjusted	28566273	-0.02882	0.04975	-0.5794	0.5623	0.06088	0.006828	1.008	0.009983	0.0004042	0.00621
BDcMDD	Parents' age at death	27015805	0.02741	0.04731	0.5793	0.5624	0.01909	0.001943	1.066	0.01039	0.003357	0.006173
BDcMDD	Mean diameter for VLDL particles	27005778	-0.04241	0.07328	-0.5787	0.5628	0.139	0.0368	0.9888	0.009835	-0.0006151	0.006109
BDcMDD	Log10 Ferritin	25352340	0.0462	0.07996	0.5778	0.5634	0.03944	0.01248	1.031	0.009711	-0.004207	0.006906
BDcMDD	Total lipids in medium HDL	27005778	0.05908	0.1023	0.5777	0.5635	0.05683	0.02767	0.9972	0.009018	0.007707	0.005744
BDcMDD	ADHD symptoms	27663945	-0.06195	0.1081	-0.5728	0.5668	0.07295	0.03037	1.009	0.007852	-0.001216	0.006278
BDcMDD	IVGTT: AIR insulin sensitivity (SI)-adjusted	28490609	-0.06113	0.107	-0.5711	0.568	0.2145	0.101	0.9906	0.007507	0.006149	0.005189
BDcMDD	Waist circumference all ancestries BMI-adjusted	25673412	0.01857	0.03266	0.5685	0.5697	0.11	0.007349	0.8287	0.01014	-0.008133	0.006091
BDcMDD	HDL-C	20686565	0.02379	0.04208	0.5653	0.5719	0.1017	0.02502	0.9529	0.05507	0.003561	0.006275
BDcMDD	Adiponectin	22479202	-0.03835	0.06841	-0.5606	0.5751	0.1123	0.02663	0.9663	0.01378	0.007147	0.005997
BDcMDD	2hr glucose BMI-adjusted	20081857	0.04895	0.09478	0.5165	0.6055	0.1068	0.0359	0.9917	0.007934	0.002858	0.006004
BDcMDD	Birth weight EU	27680694	0.01803	0.03512	0.5134	0.6077	0.09964	0.007083	1.055	0.01239	0.001484	0.006253
BDcMDD	Phospholipids in very large VLDL	27005778	0.04065	0.08006	0.5077	0.6117	0.1056	0.02893	0.9867	0.007602	-0.00537	0.005879
BDcMDD	Total cholesterol	20686565	-0.01993	0.03939	-0.5059	0.6129	0.1163	0.02236	0.919	0.03237	-0.001853	0.005376
BDcMDD	Cholesterol esters in very large HDL	27005778	0.0645	0.1316	0.4902	0.624	0.03776	0.02959	1.017	0.01363	-0.009173	0.005565
BDcMDD	Waist circumference EU BMI-adjusted	25673412	0.01599	0.03266	0.4896	0.6244	0.1087	0.007303	0.8311	0.01012	-0.007594	0.006091
BDcMDD	Triglycerides in chylomicrons and largest VLDL particles	27005778	-0.04467	0.09173	-0.487	0.6263	0.0919	0.02857	0.9917	0.007907	0.000244	0.006168
BDcMDD	Histidine	27005778	0.06536	0.1346	0.4855	0.6274	0.02956	0.0258	1.007	0.008749	0.001852	0.005534
BDcMDD	Glycoprotein acetyls, mainly a1-acid glycoprotein	27005778	0.0394	0.08219	0.4794	0.6316	0.1022	0.02965	0.9857	0.007032	-0.002007	0.006433
BDcMDD	Subcutaneous adipose tissue attenuation (SATHU)	27918534	-0.06481	0.1363	-0.4755	0.6344	0.06014	0.03975	1.057	0.007397	0.008774	0.006379
BDcMDD	Diarrhea at age 2-year (d2y)	27559109	0.05869	0.1238	0.4739	0.6356	0.1403	0.0943	0.9906	0.007675	-0.00577	0.005577
BDcMDD	Infant Head Circumference	22504419	0.03408	0.07203	0.4731	0.6362	0.238	0.04888	0.9889	0.007337	0.004447	0.005891
BDcMDD	LDL-C	20686565	-0.02019	0.04312	-0.4684	0.6395	0.09229	0.02694	0.9689	0.04778	-0.003062	0.005978
BDcMDD	Ankle injury	28957384	0.06024	0.1289	0.4672	0.6404	0.00648	0.004459	0.995	0.006871	-0.006983	0.005122
BDcMDD	Sum neutrophil eosinophil counts	27863252	0.0163	0.03535	0.4611	0.6447	0.1598	0.02023	0.973	0.02626	-0.008767	0.007461
BDcMDD	Concentration of medium HDL particles	27005778	0.04515	0.09861	0.4579	0.6471	0.06162	0.02769	0.9952	0.008655	0.00823	0.005784
BDcMDD	Mean platelet volume	27863252	-0.01181	0.02608	-0.4529	0.6507	0.264	0.04155	1.036	0.06206	0.005671	0.007467
BDcMDD	MCL (medial collateral ligament) injury	28482362	0.1674	0.3738	0.4479	0.6542	0.001994	0.004496	0.9987	0.006933	-0.004858	0.005666
BDcMDD	Subcortical brain regions: Putamen	25607358	-0.02697	0.06036	-0.4468	0.655	0.314	0.04956	0.9485	0.008099	0.004144	0.006154
BDcMDD	Well-being spectrum	30643256	-0.01351	0.03087	-0.4376	0.6617	0.0227	0.0009	1.0114	0.0184	0.0356	0.0094
BDcMDD	IVGTT: Peak insulin sensitivity (SI)-adjusted	28490609	-0.08328	0.1911	-0.4358	0.663	0.06839	0.09997	1.001	0.007537	0.003152	0.005015
BDcMDD	Cholesterol esters in large VLDL	27005778	-0.02971	0.06841	-0.4342	0.6641	0.1623	0.03522	0.9788	0.007844	-0.003425	0.005786
BDcMDD	Hematocrit	27863252	-0.01346	0.03124	-0.4307	0.6667	0.1246	0.01422	1.047	0.03179	-0.004652	0.006654
BDcMDD	Anxiety Disorders meta-analysis: factor scores	26754954	-0.0408	0.09578	-0.426	0.6701	0.06705	0.02758	0.9999	0.006984	-0.002064	0.005171
BDcMDD	ADHD	30478444	0.01834	0.04307	0.4259	0.6702	0.3629	0.02538	1.037	0.01145	0.00644	0.006906
BDcMDD	Cholesterol esters in large HDL	27005778	0.03186	0.07625	0.4178	0.6761	0.105	0.03394	1.008	0.01694	0.001451	0.005671
BDcMDD	Total lipids in chylomicrons and largest VLDL particles	27005778	0.03334	0.08087	0.4122	0.6802	0.1146	0.02888	0.9928	0.007447	-0.008527	0.005949
BDcMDD	Free cholesterol in medium VLDL	27005778	0.03247	0.07932	0.4094	0.6822	0.1051	0.03495	0.9989	0.008497	-0.006465	0.005953
BDcMDD	Triglycerides in very large VLDL	27005778	0.03264	0.0798	0.409	0.6826	0.1181	0.0304	0.9825	0.008248	-0.003933	0.005924
BDcMDD	Multiple sclerosis	21833088	0.03722	0.0915	0.4068	0.6842	0.06534	0.02895	1.049	0.009693	0.06922	0.006228
BDcMDD	OGTT: insulin level at 30 min of OGTT	24699409	-0.1983	0.4913	-0.4037	0.6865	0.03319	0.1036	1.008	0.007839	0.002968	0.005489
BDcMDD	Phospholipids in medium HDL	27005778	0.03486	0.08915	0.391	0.6958	0.06786	0.02496	0.9942	0.008902	0.007238	0.005794
BDcMDD	Cross-disorder: AUT subset	23453885	0.02454	0.06344	0.3869	0.6988	0.4313	0.06011	0.9851	0.007529	0.007659	0.00634
BDcMDD	Sum basophil neutrophil counts	27863252	0.01377	0.03563	0.3865	0.6991	0.1597	0.02075	0.9713	0.02682	-0.008306	0.007485
BDcMDD	Osteoporosis: femoral neck bone mineral density	26367794	0.02466	0.06573	0.3752	0.7075	0.2495	0.03352	0.9793	0.01603	0.004464	0.01165
BDcMDD	ADHD EUR	30478444	0.01622	0.04423	0.3667	0.7139	0.2385	0.01691	1.038	0.0117	0.00791	0.007006
BDcMDD	Asthma	20860503	0.02278	0.06217	0.3664	0.7141	0.1273	0.02353	0.9099	0.007983	0.04499	0.006171
BDcMDD	white blood cell count	27863252	0.01192	0.03267	0.3648	0.7153	0.177	0.0186	0.9824	0.02524	-0.005114	0.007175
BDcMDD	Serum total triglycerides	27005778	0.02821	0.07764	0.3634	0.7163	0.1203	0.0373	0.9957	0.009019	-0.003296	0.006241
BDcMDD	Total lipids in medium VLDL	27005778	0.02678	0.07481	0.3579	0.7204	0.1365	0.03604	0.9878	0.007871	-0.005808	0.006057
BDcMDD	cholesterol in large HDL	27005778	0.02778	0.07845	0.3541	0.7233	0.08802	0.03081	1.015	0.01717	-0.000328	0.005645
BDcMDD	Alzheimer’s	24162737	0.02693	0.07679	0.3507	0.7258	0.04779	0.02601	1.065	0.03661	0.008301	0.006443
BDcMDD	IVGTT: DI BMI-adjusted	28490609	-0.04135	0.1201	-0.3443	0.7306	0.1804	0.097	0.996	0.007583	0.002275	0.005049
BDcMDD	Appendicular (arms and legs) lean body mass	28724990	0.01792	0.05305	0.3377	0.7356	0.1813	0.02139	0.9952	0.008062	0.004055	0.006011
BDcMDD	Free cholesterol in large VLDL	27005778	0.02579	0.07664	0.3365	0.7365	0.1194	0.03121	0.9911	0.007777	-0.006099	0.005922
BDcMDD	Major depressive disorder (PGC2 + 23andme)	29700475	0.0104	0.0311	0.3355	0.7373	0.2945	0.0168	1.0318	0.0097	-0.1369	0.0076
BDcMDD	Total lipids in very large VLDL	27005778	0.02553	0.0763	0.3346	0.7379	0.1367	0.03105	0.9792	0.008042	-0.005989	0.005836
BDcMDD	hemoglobin concentration	27863252	-0.01003	0.03049	-0.3289	0.7423	0.123	0.01303	1.044	0.03128	-0.00324	0.006357
BDcMDD	Hip circumference European BMI-adjusted	25673412	-0.01048	0.03216	-0.3258	0.7446	0.1474	0.009695	0.8128	0.0112	-0.006385	0.006337
BDcMDD	Total lipids in large VLDL	27005778	-0.02494	0.07695	-0.3241	0.7459	0.1338	0.03108	0.9868	0.007246	-0.002885	0.00592
BDcMDD	Phospholipids in medium VLDL	27005778	0.02555	0.0793	0.3222	0.7473	0.106	0.03465	0.9995	0.008306	-0.004809	0.006066
BDcMDD	monocyte count	27863252	-0.00895	0.02831	-0.3161	0.7519	0.1805	0.02337	1.091	0.04752	-0.001764	0.007104
BDcMDD	myeloid white cell count	27863252	0.01103	0.03519	0.3134	0.754	0.1634	0.01994	0.9743	0.02572	-0.007941	0.007089
BDcMDD	Fasting glucose (BMI-adjusted)	22581228	0.0162	0.05177	0.313	0.7543	0.09944	0.02004	0.997	0.01157	-0.0007445	0.005844
BDcMDD	Hip circumference All Ancestries BMI-adjusted	25673412	-0.00997	0.03205	-0.3111	0.7557	0.147	0.009532	0.8107	0.01105	-0.006492	0.006321
BDcMDD	Extreme Height	23563607	0.01332	0.043	0.3096	0.7568	1.041	0.09124	0.8883	0.01513	-0.003396	0.008427
BDcMDD	25-hydroxyvitamin D levels	28757204	-0.02228	0.07235	-0.3079	0.7581	0.08062	0.03122	0.981	0.012	0.000338	0.005844
BDcMDD	Birth Length	25281659	0.01916	0.06425	0.2982	0.7656	0.1766	0.02311	0.9902	0.007351	0.003431	0.006375
BDcMDD	Leptin (BMI-adjusted)	26833098	-0.02113	0.07091	-0.298	0.7657	0.09554	0.01813	1.003	0.007633	-0.0001996	0.005772
BDcMDD	Stumvoll Insulin Sensitivity Index (ISI) age-, sex- & BMI-adjusted	27416945	-0.02228	0.07665	-0.2907	0.7713	0.1204	0.03228	0.9835	0.008526	0.01049	0.005353
BDcMDD	granulocyte count	27863252	0.0103	0.03574	0.2881	0.7733	0.1596	0.0207	0.971	0.02638	-0.007476	0.007118
BDcMDD	neutrophil count	27863252	0.01018	0.03599	0.2828	0.7773	0.1583	0.02064	0.9698	0.02627	-0.007556	0.007186
BDcMDD	Phospholipids in large VLDL	27005778	-0.02323	0.08253	-0.2815	0.7783	0.1095	0.03223	0.9927	0.007644	-0.001608	0.006078
BDcMDD	Triglycerides in large VLDL	27005778	-0.02302	0.08202	-0.2807	0.7789	0.1086	0.03009	0.9897	0.00746	-0.001018	0.005999
BDcMDD	Diarrhea at age 1-year (d1y)	27559109	0.1606	0.5778	0.278	0.781	0.02113	0.07801	0.9878	0.006811	0.006627	0.005358
BDcMDD	Life satisfaction	30643256	-0.01622	0.05885	-0.2757	0.7828	0.0352	0.0057	0.9764	0.0066	-0.0011	0.006
BDcMDD	Fasting insulin (age- & sex-adjusted)	20081858	-0.01987	0.07366	-0.2698	0.7873	0.06848	0.01286	1.004	0.006812	-0.006716	0.00559
BDcMDD	IVGTT: AIR BMI- & insulin sensitivity (SI)-adjusted	28490609	-0.02711	0.1007	-0.2693	0.7877	0.2322	0.1035	0.9892	0.007758	0.006051	0.005307
BDcMDD	Doctor diagnosis of diarrhea at age 1-year (dd1y)	27559109	-0.1322	0.5021	-0.2633	0.7923	0.01908	0.07034	0.9883	0.007123	0.007786	0.005488
BDcMDD	HOMA-IR: insulin resistance (age- & sex-adjusted)	20081858	-0.02013	0.07786	-0.2586	0.796	0.06462	0.01368	1.007	0.00728	-0.008237	0.005937
BDcMDD	Basophil percentage of granulocytes	27863252	-0.01056	0.04245	-0.2486	0.8036	0.05759	0.008938	1.003	0.01838	0.003577	0.00649
BDcMDD	Birth weight all ancestries	27680694	0.008688	0.03513	0.2473	0.8047	0.09496	0.006623	1.046	0.0122	0.00235	0.005999
BDcMDD	Pericardial adipose tissue volume	27918534	0.02111	0.08732	0.2417	0.809	0.1403	0.04612	1.019	0.007754	-0.012	0.005196
BDcMDD	Anxiety Disorders meta-analysis: case-control	26754954	-0.02508	0.1068	-0.2348	0.8143	0.07316	0.03077	1.004	0.007683	-0.003073	0.006248
BDcMDD	UACR_nonDM (urinary albumin-to-creatinine ratio, non diabetes mellitus)	26631737	-0.01689	0.07525	-0.2244	0.8224	0.05351	0.01091	0.995	0.007347	-0.0005239	0.006119
BDcMDD	Lymphocyte percentage of white cells	27863252	-0.007224	0.03245	-0.2226	0.8238	0.1494	0.01223	0.9729	0.019	0.01055	0.006811
BDcMDD	Plateletcrit	27863252	-0.00672	0.03077	-0.2184	0.8271	0.1982	0.01775	1.051	0.03371	-0.0006622	0.007385
BDcMDD	N-6 Fatty Acids: 20:4n6 (arachidonic acid)	24823311	-0.02353	0.1088	-0.2162	0.8288	0.1182	0.06451	1.03	0.02825	-0.001507	0.006258
BDcMDD	HOMA-B: beta-cell function (age- & sex-adjusted)	20081858	-0.01388	0.06532	-0.2124	0.8318	0.08669	0.01415	0.9916	0.007071	-0.008146	0.005118
BDcMDD	IVGTT: DI	28490609	-0.02176	0.1029	-0.2116	0.8324	0.2283	0.09318	0.9956	0.007183	0.001545	0.004889
BDcMDD	Atopic dermatitis	26482879	-0.01407	0.06793	-0.207	0.836	0.08059	0.01741	1.015	0.007928	0.01822	0.006372
BDcMDD	platelet count	27863252	-0.005257	0.0261	-0.2014	0.8404	0.2273	0.01889	1.023	0.03567	-0.0009217	0.007238
BDcMDD	Osteoporosis: lumbar spine bone mineral density	26367794	-0.01371	0.07094	-0.1932	0.8468	0.2809	0.04125	0.989	0.01683	-0.004241	0.01149
BDcMDD	Triglycerides in small VLDL	27005778	0.01455	0.07775	0.1871	0.8516	0.1163	0.03718	0.9974	0.008699	-0.003579	0.006093
BDcMDD	Neutrophil percentage of white cells	27863252	0.005904	0.03333	0.1772	0.8594	0.1427	0.0133	0.9626	0.02048	-0.009516	0.006633
BDcMDD	BMI dominance deviation	26961502	-0.02976	0.17	-0.1751	0.861	0.002062	0.002996	0.9997	0.005592	0.00167	0.004658
BDcMDD	Glucose	27005778	-0.01261	0.0722	-0.1747	0.8613	0.09083	0.02339	0.9932	0.007932	0.002106	0.005141
BDcMDD	Depressive symptoms	27089181	-0.007489	0.04412	-0.1697	0.8652	0.04789	0.003685	1.001	0.007442	0.004985	0.005699
BDcMDD	Mean diameter for LDL particles	27005778	0.01863	0.1125	0.1657	0.8684	0.05182	0.02792	0.9992	0.01394	0.008266	0.00623
BDcMDD	Social deprivation, as measured using Townsend scores	27818178	-0.008841	0.05353	-0.1652	0.8688	0.0389	0.00487	1.01	0.007164	-0.01259	0.005951
BDcMDD	IVGTT: Peak BMI- & insulin sensitivity (SI)-adjusted	28490609	-0.02576	0.1628	-0.1582	0.8743	0.08207	0.102	0.999	0.007566	0.002847	0.00508
BDcMDD	Father attained age	27015805	-0.006459	0.04231	-0.1526	0.8787	0.02885	0.002372	1.092	0.01197	-0.004311	0.006135
BDcMDD	Selenium blood level	23720494	-0.02862	0.1907	-0.15	0.8807	0.02211	0.03489	1.006	0.007489	-0.002333	0.005432
BDcMDD	Concentration of medium VLDL particles	27005778	0.01119	0.07503	0.1491	0.8815	0.1384	0.03731	0.9846	0.008099	-0.005842	0.006162
BDcMDD	basophil count	27863252	0.006416	0.04335	0.148	0.8823	0.0698	0.01041	1.011	0.02146	-0.001334	0.006669
BDcMDD	Total cholesterol in large VLDL	27005778	0.0109	0.07827	0.1392	0.8893	0.1128	0.03055	0.9941	0.007569	-0.006405	0.005838
BDcMDD	Concentration of very large VLDL particles	27005778	-0.01084	0.07892	-0.1373	0.8908	0.1273	0.03157	0.9821	0.008271	-0.004309	0.005868
BDcMDD	Height 2014	25282103	0.00366	0.0267	0.1371	0.891	0.3424	0.01855	1.256	0.03585	-0.01153	0.009146
BDcMDD	Self-rated health	27864402	0.005331	0.03915	0.1362	0.8917	0.09926	0.006548	1.016	0.008765	0.02586	0.00619
BDcMDD	Ratio of visceral-to-subcutaneous adipose tissue volume (VATSAT)	27918534	-0.009575	0.07254	-0.132	0.895	0.1635	0.02878	1.045	0.007581	-0.006348	0.006361
BDcMDD	Subcutaneous adipose tissue volume (SAT)	27918534	0.008624	0.06615	0.1304	0.8963	0.1563	0.02768	1.037	0.007071	-0.008079	0.006022
BDcMDD	Sum eosinophil basophil counts	27863252	0.003607	0.02783	0.1296	0.8969	0.1765	0.02241	0.9712	0.03274	-0.0003381	0.006638
BDcMDD	Total lipids in very large HDL	27005778	0.01417	0.1102	0.1285	0.8977	0.04759	0.03138	1.022	0.01739	-0.006555	0.00542
BDcMDD	Lactate	27005778	0.01614	0.1288	0.1254	0.9002	0.026	0.01933	1.01	0.007254	-0.006518	0.005475
BDcMDD	Subjective well-being: survey questions on life satisfaction, positive affect, or happiness	27089181	-0.005032	0.04173	-0.1206	0.904	0.02611	0.00209	0.9959	0.007732	0.01149	0.005866
BDcMDD	Total lipids in large HDL	27005778	0.008671	0.07523	0.1153	0.9082	0.1115	0.03359	1.008	0.01776	0.004866	0.005705
BDcMDD	Visceral adipose tissue volume adjusted for BMI (VATadjBMI)	27918534	0.007299	0.06569	0.1111	0.9115	0.183	0.02898	1.03	0.007573	-0.005212	0.00574
BDcMDD	Glutamine	27005778	0.01025	0.09366	0.1095	0.9128	0.06201	0.02241	1.02	0.008741	0.006215	0.006322
BDcMDD	Ratio of visceral-to-subcutaneous adipose tissue volume adjusted for BMI (VATSATadjBMI)	27918534	-0.008031	0.07357	-0.1092	0.9131	0.1516	0.02843	1.051	0.007637	-0.006876	0.006261
BDcMDD	Phospholipids in very large HDL	27005778	-0.009938	0.09303	-0.1068	0.9149	0.07148	0.03288	1.016	0.01958	-0.002603	0.005486
BDcMDD	Phenylalanine	27005778	-0.01115	0.1053	-0.1059	0.9157	0.05938	0.02385	1.003	0.008484	0.00306	0.005855
BDcMDD	Phospholipids in chylomicrons and largest VLDL particles	27005778	0.008572	0.08621	0.09942	0.9208	0.09526	0.02759	0.9862	0.007542	-0.003421	0.006053
BDcMDD	Basophil percentage of white cells	27863252	-0.004328	0.04358	-0.0993	0.9209	0.05476	0.009708	1.01	0.02039	0.001317	0.006564
BDcMDD	Eosinophil percentage of white cells	27863252	-0.00253	0.02805	-0.09019	0.9281	0.1789	0.02227	0.9684	0.03344	0.002709	0.00666
BDcMDD	Osteoporosis: forearm bone mineral density	26367794	0.02297	0.2814	0.08164	0.9349	0.1378	0.1495	1.028	0.02077	-0.01462	0.01625
BDcMDD	Urea	27005778	-0.01352	0.1922	-0.07035	0.9439	0.01988	0.02366	0.9963	0.006867	0.004401	0.006163
BDcMDD	Neutrophil percentage of granulocytes	27863252	0.001882	0.02928	0.0643	0.9487	0.1618	0.01906	0.9619	0.02776	-0.004903	0.006504
BDcMDD	Triglycerides in medium VLDL	27005778	0.005342	0.08419	0.06346	0.9494	0.09541	0.03168	0.9994	0.007711	-0.004123	0.005917
BDcMDD	Free cholesterol in large HDL	27005778	0.004872	0.07857	0.06201	0.9506	0.09139	0.03073	1.016	0.01685	-0.0001493	0.005686
BDcMDD	lymphocyte count	27863252	0.001634	0.02715	0.06018	0.952	0.1827	0.01513	0.9857	0.02612	0.003434	0.006977
BDcMDD	Cross-disorder: ADHD subset	23453885	0.007762	0.1304	0.05951	0.9525	0.1684	0.08792	1	0.007438	0.02255	0.006095
BDcMDD	Aggression	26087016	0.006566	0.1136	0.05781	0.9539	0.05126	0.02499	0.993	0.007773	0.002567	0.005741
BDcMDD	Pericardial adipose tissue volume adjusted for height and weight (PATadjHtWt)	27918534	-0.003959	0.08027	-0.04933	0.9607	0.1756	0.05002	1.028	0.007786	-0.005579	0.005522
BDcMDD	Eosinophil percentage of granulocytes	27863252	-0.001298	0.02892	-0.04489	0.9642	0.1728	0.02114	0.9655	0.0314	0.004916	0.006648
BDcMDD	Phospholipids in large HDL	27005778	0.003369	0.07553	0.0446	0.9644	0.1109	0.03298	1.005	0.01674	0.006628	0.005696
BDcMDD	Glycerol	27005778	-0.004145	0.1104	-0.03754	0.9701	0.04719	0.02272	1.005	0.007492	-0.002614	0.005727
BDcMDD	Concentration of large VLDL particles	27005778	0.002725	0.07679	0.03548	0.9717	0.1301	0.03581	0.9746	0.008086	-0.006056	0.006092
BDcMDD	Concentration of large HDL particles	27005778	0.002199	0.07514	0.02927	0.9766	0.1149	0.03312	1.006	0.01802	0.005883	0.00572
BDcMDD	eosinophil count	27863252	-0.0006605	0.02625	-0.02517	0.9799	0.1868	0.02481	0.9597	0.03472	0.001279	0.006542
BDcMDD	Pubertal growth: standardized difference in height between age 14 and adult in males and females	23449627	0.001682	0.0719	0.02339	0.9813	0.4585	0.1119	0.982	0.007273	0.003077	0.005476
BDcMDD	Visceral adipose tissue volume (VAT)	27918534	-0.001541	0.07745	-0.0199	0.9841	0.1352	0.02541	1.047	0.006926	-0.008919	0.005779
BDcMDD	UACR (urinary albumin-to-creatinine ratio)	26631737	0.001382	0.07432	0.01859	0.9852	0.04537	0.009001	0.9968	0.007021	-0.001306	0.005947
BDcMDD	Mean diameter for HDL particles	27005778	-0.001246	0.07626	-0.01634	0.987	0.1024	0.03343	1.016	0.02225	0.00313	0.005509
BDcMDD	Conscientiousness (NEO five factor inventory)	21173776	0.001365	0.1033	0.01321	0.9895	0.07891	0.03138	0.9973	0.007834	-0.0001574	0.006461
BDcMDD	Subcortical brain regions: Amygdala	25607358	NA	NA	NA	NA	-0.03154	0.03382	1.005	0.00667	0.005627	0.00529
BDcMDD	Copper blood level	23720494	NA	NA	NA	NA	-0.018	0.2002	1.015	0.008369	0.00231	0.005391
BDcMDD	Zinc blood level	23720494	NA	NA	NA	NA	NA	NA	NA	NA	NA	NA
BDcMDD	Iron blood level	25352340	NA	NA	NA	NA	NA	NA	NA	NA	NA	NA
BDcMDD	OGTT: ratio between area under the insulin and glucose curves (AUC ins/AUC gluc)	24699409	NA	NA	NA	NA	NA	NA	NA	NA	NA	NA
BDcMDD	OGTT: insulin sensitivity in non-diabetic individuals	24699409	NA	NA	NA	NA	NA	NA	NA	NA	NA	NA
BDcMDD	IVGTT: ISR	28490609	NA	NA	NA	NA	-0.1826	0.3564	0.9937	0.007068	-0.01483	0.005477
BDcMDD	IVGTT: ISR BMI-adjusted	28490609	NA	NA	NA	NA	-0.1959	0.3561	0.9933	0.006987	-0.0145	0.005464
BDcMDD	Gout	23263486	NA	NA	NA	NA	NA	NA	NA	NA	NA	NA
BDcMDD	Phosphatidylcholine	27005778	NA	NA	NA	NA	-0.0152	0.04031	1.017	0.01055	-0.007269	0.005983
BDcMDD	Sphingomyelins	27005778	NA	NA	NA	NA	NA	NA	NA	NA	NA	NA
BDcMDD	TotPG	27005778	NA	NA	NA	NA	-0.004142	0.04205	1.014	0.01045	-0.008728	0.005847
BDcMDD	UACR_DM (urinary albumin-to-creatinine ratio, diabetes mellitus)	26631737	NA	NA	NA	NA	-0.07487	0.06451	1.018	0.006154	0.004321	0.005131
BDcMDD	Suicide attempt in major depressive disorder	31164008	NA	NA	NA	NA	-0.0512	0.0501	1.0301	0.0085	0.0137	0.0062
f)
trait1	trait2	PMID	rg	se	z	p	h2_obs	h2_obs_se	h2_int	h2_int_se	gcov_int	gcov_int_se
Downsampled MOOD	Major depressive disorder (PGC2 + 23andme)	29700475	0.9529	0.01351	70.54	0	0.05909	0.002656	1.014	0.0114	0.395	0.008277
Downsampled MOOD	Bipolar disorder	31043756	0.7542	0.0189	39.9076	0	0.3448	0.0179	1.0342	0.0118	0.5129	0.0106
Downsampled MOOD	Schizophrenia+bipolar	29906448	0.7232	0.01803	40.12	0	0.3531	0.016	1.0449	0.0164	0.3565	0.0113
Downsampled MOOD	Well-being spectrum	30643256	-0.799	0.01731	-46.16	0	0.0227	0.0009	1.012	0.0189	-0.1657	0.0111
Downsampled MOOD	Depressive symptoms	30643256	0.9274	0.01624	57.11	0	0.0311	0.0014	0.9991	0.0171	0.1686	0.0109
Downsampled MOOD	Broad depression (UKBB)	29662059	0.8118	0.02238	36.28	3.944e-288	0.0638	0.003	1.0121	0.0105	0.1414	0.0084
Downsampled MOOD	Schizophrenia+bipolar	24280982	0.7622	0.02521	30.23	8.943e-201	0.3681	0.0231	1.036	0.01086	0.2551	0.008579
Downsampled MOOD	PGC Schizophrenia 2014	25056061	0.6109	0.02116	28.87	2.934e-183	0.4451	0.01767	1.053	0.01309	0.1319	0.00849
Downsampled MOOD	PGC Schizophrenia 2014 European	25056061	0.6126	0.02159	28.38	3.414e-177	0.4638	0.0188	1.057	0.01304	0.1361	0.008641
Downsampled MOOD	Cross-psychiatric disorders	23453885	0.8567	0.03068	27.92	1.36e-171	0.1651	0.01147	1.031	0.009027	0.2648	0.007994
Downsampled MOOD	Depressive symptoms	27089181	0.9897	0.03576	27.68	1.24e-168	0.04783	0.003776	1.002	0.007373	0.1782	0.006705
Downsampled MOOD	Neuroticism	30643256	0.5792	0.02369	24.45	5.544e-132	0.0756	0.0039	1.0009	0.017	0.0963	0.0084
Downsampled MOOD	Lifetime probable anxiety diagnosis	https://www.biorxiv.org/content/early/2017/10/16/203844	0.6625	0.03044	21.76	5.296e-105	0.107	0.007833	0.9922	0.008638	0.337	0.006908
Downsampled MOOD	Bipolar disorder	21926972	0.7242	0.03402	21.29	1.453e-100	0.4389	0.04054	1.024	0.009377	0.279	0.008178
Downsampled MOOD	Positive affect	30643256	0.5335	0.02636	20.23	4.839e-91	0.0396	0.0022	1.0479	0.0096	0.0915	0.0072
Downsampled MOOD	Major depressive disorder (PGC2, no 23andme)	29700475	0.9621	0.04773	20.16	2.219e-90	0.1062	0.01504	0.9955	0.008619	0.4619	0.007462
Downsampled MOOD	Neuroticism. UKB: 12-item version of the Eysenck Personality Inventory Neuroticism; GPC: item response theory	27089181	0.617	0.03771	16.36	3.591e-60	0.08907	0.008202	0.9956	0.01376	0.0518	0.007269
Downsampled MOOD	Hedonic wellbeing	30279531	-0.4831	0.02989	-16.16	9.208e-59	0.0529	0.0032	1.0074	0.0085	-0.1057	0.007
Downsampled MOOD	Self-reported tiredness	28322280	0.596	0.03878	15.37	2.591e-53	0.06942	0.006118	0.9949	0.007593	0.02608	0.005888
Downsampled MOOD	Self-rated health	27864402	-0.487	0.03194	-15.25	1.732e-52	0.09916	0.006662	1.016	0.008703	-0.02135	0.00672
Downsampled MOOD	ICD10 depression (UKBB)	29662059	0.7663	0.05035	15.22	2.632e-52	0.0194	0.0023	0.997	0.0074	0.0389	0.0064
Downsampled MOOD	Subjective well-being: survey questions on life satisfaction, positive affect, or happiness	27089181	-0.5699	0.03883	-14.68	9.084e-49	0.02604	0.002118	0.9963	0.007717	-0.03473	0.006412
Downsampled MOOD	ADHD EUR	30478444	0.4793	0.03373	14.21	8.081e-46	0.2386	0.0169	1.038	0.0118	0.1581	0.008979
Downsampled MOOD	ADHD	30478444	0.4723	0.03377	13.98	1.985e-44	0.3631	0.02534	1.037	0.01154	0.1549	0.008946
Downsampled MOOD	Probable depression (UKBB)	29662059	0.7715	0.06214	12.42	2.152e-35	0.0233	0.003	1.0073	0.0075	0.0915	0.0068
Downsampled MOOD	Major depressive disorder (PGC1)	22472876	1.065	0.09218	11.55	7.325e-31	0.1353	0.02741	1.022	0.007778	0.2763	0.007275
Downsampled MOOD	Life satisfaction	30643256	0.6022	0.06367	9.458	3.137e-21	0.0357	0.0058	0.9756	0.0066	0.0047	0.0057
Downsampled MOOD	Social deprivation, as measured using Townsend scores	27818178	0.415	0.04545	9.131	6.778e-20	0.03854	0.004918	1.011	0.007232	0.01235	0.005672
Downsampled MOOD	Anorexia nervosa (PGC2)	https://doi.org/10.1038/s41588-019-0439-2	0.3313	0.03739	8.861	7.934e-19	0.1827	0.01302	1.021	0.01172	0.1072	0.007854
Downsampled MOOD	Reproductive behavior: Age First Birth	27798627	-0.2714	0.0313	-8.671	4.297e-18	0.0563	0.003287	0.9521	0.009017	-0.01311	0.007156
Downsampled MOOD	Insomnia	28604731	0.3928	0.04752	8.267	1.369e-16	0.04863	0.005029	1.005	0.008239	0.01118	0.006499
Downsampled MOOD	Eudaimonic wellbeing	30279531	-0.3072	0.04056	-7.573	3.646e-14	0.06	0.0059	1.026	0.0082	-0.1037	0.0067
Downsampled MOOD	Alcohol dependence	30482948	0.5429	0.07304	7.433	1.062e-13	0.0466	0.0096	1.0235	0.0069	0.0455	0.0064
Downsampled MOOD	Alcohol dependence EUR	30482948	0.5846	0.08018	7.291	3.07e-13	0.0487	0.0109	1.0273	0.0072	0.0512	0.0066
Downsampled MOOD	Household income, one person per household	27818178	-0.3092	0.04452	-6.946	3.762e-12	0.07214	0.007281	1.032	0.008446	-0.01971	0.006654
Downsampled MOOD	Tobacco: smoking initiation (ever versus never been a regular smoker)	20418890	0.3021	0.04374	6.907	4.948e-12	0.07202	0.007296	1.004	0.007211	-0.002315	0.00631
Downsampled MOOD	Household income	27818178	-0.3024	0.04406	-6.864	6.719e-12	0.06066	0.005962	1.032	0.008753	-0.01929	0.006563
Downsampled MOOD	Father attained age	27015805	0.2148	0.03569	6.02	1.747e-09	0.02889	0.002325	1.092	0.0115	0.008165	0.006768
Downsampled MOOD	Coronary Artery Disease	28714975	0.1628	0.02737	5.95	2.689e-09	0.04407	0.003004	0.861	0.01071	0.02115	0.006211
Downsampled MOOD	Father's age at death	27015805	-0.2448	0.04188	-5.844	5.086e-09	0.01834	0.001792	1.055	0.009129	-0.00588	0.006726
Downsampled MOOD	Oversleeper	27494321	0.4178	0.07449	5.608	2.045e-08	0.01817	0.004336	1.02	0.007813	-0.001627	0.006205
Downsampled MOOD	Parents attained age	27015805	0.2165	0.03985	5.434	5.509e-08	0.03136	0.002553	1.1	0.01397	0.009816	0.007244
Downsampled MOOD	Mother's age at death	27015805	-0.2426	0.04626	-5.245	1.566e-07	0.01454	0.001771	1.055	0.008969	-0.007383	0.006541
Downsampled MOOD	Obsessive compulsive disorder	28761083	0.3337	0.06422	5.195	2.045e-07	0.2973	0.04905	1.002	0.007379	0.02245	0.005901
Downsampled MOOD	Parents' age at death	27015805	-0.2314	0.04483	-5.161	2.459e-07	0.01894	0.001944	1.067	0.01045	-0.009931	0.006832
Downsampled MOOD	Lifetime cannabis use	27023175	0.3077	0.05965	5.159	2.485e-07	0.09403	0.01652	0.998	0.007034	0.005032	0.005591
Downsampled MOOD	Intelligence	29942086	-0.1299	0.0258	-5.0407	4.6383e-07	0.192	0.0073	1.069	0.0162	0.0063	0.0087
Downsampled MOOD	Mother attained age	27015805	0.2405	0.04954	4.855	1.202e-06	0.01819	0.001719	1.085	0.01096	0.009685	0.007385
Downsampled MOOD	Coronary Artery Disease (European and South Asian and East Asian, 1000 Genomes-based GWAS ): additive model	26343387	0.143	0.02962	4.826	1.392e-06	0.0681	0.005243	0.8884	0.009994	0.02291	0.006267
Downsampled MOOD	Anorexia nervosa (PGC1)	28494655	0.2697	0.05673	4.754	1.991e-06	0.2597	0.03935	1.005	0.007593	0.05563	0.006105
Downsampled MOOD	BMI complete both	30593698	0.09684	0.02068	4.683	2.823e-06	0.2343	0.009705	1.055	0.02162	0.02052	0.008179
Downsampled MOOD	Anxiety Disorders meta-analysis: case-control	26754954	0.795	0.1704	4.665	3.089e-06	0.07342	0.03092	1.004	0.007692	0.07281	0.007066
Downsampled MOOD	Reproductive behavior: Number of Children Ever Born	27798627	0.1772	0.04131	4.289	1.792e-05	0.02326	0.001844	0.9781	0.008285	-0.001653	0.00678
Downsampled MOOD	Undersleeper	27494321	0.195	0.04564	4.273	1.929e-05	0.04173	0.004299	1.007	0.007388	0.0197	0.006314
Downsampled MOOD	Body fat percentage complete both	30593698	0.08949	0.02153	4.157	3.231e-05	0.2178	0.0078	1.081	0.02097	0.02032	0.008485
Downsampled MOOD	Longest 10% survival	27015805	-0.2108	0.05112	-4.124	3.722e-05	0.01378	0.001798	1.066	0.009746	-0.002404	0.006873
Downsampled MOOD	Asthma	20860503	0.2194	0.05366	4.089	4.331e-05	0.131	0.02353	0.908	0.008183	0.02446	0.006298
Downsampled MOOD	Autism spectrum disorder	28540026	0.1943	0.04779	4.065	4.793e-05	0.3264	0.03551	0.9695	0.007242	0.005031	0.00578
Downsampled MOOD	Intelligence	28530673	-0.1244	0.03196	-3.894	9.871e-05	0.191	0.01123	1.015	0.009317	-0.001246	0.006537
Downsampled MOOD	Waist-hip ratio EU	25673412	0.1103	0.02839	3.885	0.0001022	0.1024	0.006649	0.8323	0.009403	0.004182	0.00579
Downsampled MOOD	Waist-hip ratio all ancestries	25673412	0.1097	0.02825	3.882	0.0001036	0.1037	0.006749	0.8282	0.009427	0.00416	0.005826
Downsampled MOOD	Fat mass complete both	30593698	0.07901	0.02138	3.695	0.0002195	0.2263	0.008966	1.061	0.02168	0.02187	0.008428
Downsampled MOOD	Anxiety Disorders meta-analysis: factor scores	26754954	0.4698	0.1278	3.676	0.0002365	0.06682	0.02745	0.9999	0.006848	0.03589	0.005815
Downsampled MOOD	Verbal-numerical reasoning	27046643	-0.1573	0.04396	-3.578	0.0003465	0.1996	0.01988	1.03	0.008877	-0.002637	0.007028
Downsampled MOOD	ADHD	20732625	0.3202	0.09311	3.439	0.0005836	0.2425	0.0962	1.01	0.006611	0.01665	0.005995
Downsampled MOOD	ADHD symptoms	27663945	0.4109	0.1211	3.392	0.0006937	0.07578	0.03029	1.008	0.007669	-0.005467	0.006006
Downsampled MOOD	Memory	27046643	0.1597	0.04734	3.373	0.0007442	0.04356	0.005199	1	0.007638	0.01485	0.006357
Downsampled MOOD	Tobacco: CPD (cigarets per day)	20418890	0.2226	0.06716	3.315	0.0009169	0.06481	0.01666	1.002	0.007101	0.001212	0.005949
Downsampled MOOD	Aggression	26087016	0.4453	0.1364	3.265	0.001094	0.04975	0.02569	0.9937	0.007703	-0.006277	0.005652
Downsampled MOOD	Body fat percentage (Lu. et al)	26833246	0.1174	0.03603	3.258	0.001123	0.1102	0.008821	0.9044	0.007399	-0.004352	0.006082
Downsampled MOOD	Reaction time	27046643	0.1384	0.0434	3.189	0.001428	0.07516	0.005914	1.011	0.008436	0.007776	0.006239
Downsampled MOOD	PTSD Mixed Ancestry	28439101	0.5528	0.174	3.177	0.001488	0.04265	0.02329	1.005	0.006647	0.003328	0.005333
Downsampled MOOD	Educational Attainment: EduYears	30038396	-0.069	0.0218	-3.1664	0.0015434	0.114	0.0035	1.0043	0.0203	-0.0233	0.0088
Downsampled MOOD	Inflammatory bowel diseases (UC + CD)	26192919	0.1038	0.03283	3.163	0.00156	0.3176	0.03694	1.07	0.01268	0.05908	0.005904
Downsampled MOOD	Glaucoma (primary angle closure)	27064256	-0.1507	0.04769	-3.159	0.001585	0.1076	0.0186	1.024	0.007398	0.01694	0.00511
Downsampled MOOD	PTSD European	28439101	0.6082	0.193	3.151	0.00163	0.1022	0.05772	0.9987	0.007198	-0.00117	0.005587
Downsampled MOOD	BMI (EU)	30124842	0.0627	0.021	2.9909	0.0027812	0.1763	0.0066	1.0955	0.0303	0.0301	0.0104
Downsampled MOOD	Visceral adipose tissue volume (VAT)	27918534	0.1897	0.06416	2.956	0.003112	0.1338	0.02609	1.048	0.007291	-0.0073	0.006571
Downsampled MOOD	Crohn's disease	26192919	0.1109	0.03785	2.93	0.003394	0.4895	0.06327	1.033	0.01434	0.04175	0.006926
Downsampled MOOD	Autism spectrum disorder	26998691	0.1529	0.05321	2.873	0.00407	0.3796	0.05475	0.9827	0.007936	0.004324	0.005935
Downsampled MOOD	Triglycerides	20686565	0.09228	0.03222	2.864	0.004184	0.1537	0.0279	0.8623	0.01738	0.002258	0.006689
Downsampled MOOD	Conscientiousness (NEO five factor inventory)	21173776	-0.3286	0.1155	-2.845	0.004447	0.07866	0.0307	0.9974	0.007663	-0.01257	0.006577
Downsampled MOOD	Neutrophil percentage of granulocytes	27863252	0.07255	0.02586	2.805	0.005027	0.1624	0.01911	0.9598	0.02776	-0.01383	0.007009
Downsampled MOOD	Eosinophil percentage of white cells	27863252	-0.07001	0.02497	-2.803	0.005059	0.1797	0.02228	0.9655	0.03334	0.01418	0.007453
Downsampled MOOD	Citrate	27005778	-0.2248	0.08032	-2.798	0.005136	0.07154	0.02278	1.01	0.008956	0.005637	0.006346
Downsampled MOOD	Eosinophil percentage of granulocytes	27863252	-0.0708	0.0254	-2.787	0.005314	0.1737	0.02119	0.9622	0.03141	0.0141	0.007161
Downsampled MOOD	Hip circumference All Ancestries BMI-adjusted	25673412	-0.07467	0.02765	-2.701	0.006916	0.1474	0.009581	0.8097	0.01081	0.0008796	0.006754
Downsampled MOOD	Hip circumference European BMI-adjusted	25673412	-0.07479	0.02778	-2.692	0.007104	0.1476	0.009738	0.812	0.01094	0.000888	0.006777
Downsampled MOOD	eosinophil count	27863252	-0.05856	0.02244	-2.61	0.009051	0.1873	0.02418	0.9575	0.03528	0.01655	0.006638
Downsampled MOOD	Obesity class 3	23563607	0.1395	0.05352	2.606	0.009153	0.1171	0.01362	0.9394	0.00884	-0.002664	0.007739
Downsampled MOOD	Waist circumference all ancestries	25673412	0.06607	0.02541	2.6	0.009326	0.1472	0.009436	0.7356	0.01086	0.003041	0.006663
Downsampled MOOD	Waist circumference EU	25673412	0.06614	0.02548	2.595	0.009447	0.1452	0.009206	0.7389	0.01066	0.003234	0.00665
Downsampled MOOD	Heart Rate	23583979	0.09422	0.0367	2.568	0.01024	0.08198	0.009416	1.021	0.01005	-0.005382	0.00589
Downsampled MOOD	Waist-hip ratio all ancestries BMI-adjusted	25673412	0.07993	0.03127	2.556	0.01058	0.09213	0.007888	0.8577	0.01096	0.002901	0.00613
Downsampled MOOD	Waist-hip ratio EU BMI-adjusted	25673412	0.08089	0.03175	2.547	0.01085	0.09087	0.007794	0.8615	0.01097	0.002817	0.006161
Downsampled MOOD	Educational Attainment: EduYears	27225129	-0.06549	0.0258	-2.539	0.01113	0.1715	0.00672	0.9423	0.01257	-0.0252	0.007849
Downsampled MOOD	Obesity class 1	23563607	0.07156	0.02826	2.532	0.01133	0.1697	0.009161	0.8003	0.009425	0.00166	0.00634
Downsampled MOOD	Multiple sclerosis	21833088	0.2632	0.1045	2.519	0.01177	0.06732	0.0285	1.048	0.009632	0.03821	0.006688
Downsampled MOOD	BMI (EU)	25673413	0.05788	0.02308	2.508	0.01216	0.1405	0.008163	0.6474	0.01166	0.003306	0.007067
Downsampled MOOD	BMI (all ancestries)	25673413	0.0579	0.02311	2.506	0.01223	0.1471	0.008481	0.6743	0.01232	0.003065	0.007238
Downsampled MOOD	Schizophrenia-vs-bipolar	24280982	-0.1297	0.05239	-2.476	0.01327	0.3123	0.04123	1.014	0.009372	-0.098	0.007434
Downsampled MOOD	Extreme Waist-Hip Ratio	23563607	0.1591	0.06465	2.46	0.01388	0.3522	0.05764	0.9602	0.008397	-0.01116	0.006992
Downsampled MOOD	Primary Biliary Cirrhosis	26394269	0.127	0.05193	2.445	0.01448	0.3739	0.06825	1.007	0.0112	0.05864	0.0069
Downsampled MOOD	Extraversion (item response theory)	26362575	-0.1416	0.05851	-2.421	0.01548	0.04713	0.008673	1.011	0.007597	-0.007467	0.005609
Downsampled MOOD	Suicide attempt in bipolar disorder	31164008	0.2413	0.1012	2.383	0.01717	0.1416	0.0576	0.976	0.008	0.0037	0.0081
Downsampled MOOD	Sum eosinophil basophil counts	27863252	-0.05701	0.02393	-2.383	0.01719	0.1768	0.02249	0.9702	0.03268	0.01442	0.007198
Downsampled MOOD	Cross-disorder: AUT subset	23453885	0.1251	0.05277	2.371	0.01772	0.4335	0.06039	0.9846	0.007536	0.005451	0.005624
Downsampled MOOD	Overweight	23563607	0.07355	0.03122	2.356	0.01849	0.0883	0.005564	0.8198	0.008937	-0.004244	0.00615
Downsampled MOOD	Type-2 Diabetes 2017	28566273	0.07634	0.03247	2.351	0.01872	0.07772	0.006032	1.005	0.01166	0.0244	0.006074
Downsampled MOOD	Cross-disorder: ADHD subset	23453885	0.2805	0.1216	2.307	0.02105	0.1606	0.08881	1.001	0.007622	0.0192	0.006352
Downsampled MOOD	Glycoprotein acetyls, mainly a1-acid glycoprotein	27005778	0.178	0.07768	2.291	0.02196	0.1033	0.02976	0.9852	0.006942	0.002656	0.006091
Downsampled MOOD	Suicide attempt in bipolar disorder + schizophrenia	31164008	0.2642	0.1158	2.282	0.0225	0.0808	0.0358	0.9913	0.0075	0.012	0.0078
Downsampled MOOD	Openness to Experience (NEO five factor inventory)	21173776	0.1529	0.06767	2.26	0.0238	0.1135	0.02659	0.989	0.007033	0.01078	0.005513
Downsampled MOOD	Systemic Lupus Erythematosus	26502338	0.09269	0.04109	2.256	0.02407	0.2501	0.04396	1.098	0.01205	0.008722	0.006563
Downsampled MOOD	Concentration of very small VLDL particles	27005778	0.1476	0.06544	2.255	0.02414	0.1182	0.03836	1.007	0.01382	-0.002279	0.00614
Downsampled MOOD	25-hydroxyvitamin D levels	28757204	-0.1314	0.05883	-2.233	0.02554	0.08209	0.03078	0.9796	0.01239	0.003222	0.00601
Downsampled MOOD	Triglycerides in IDL	27005778	0.1526	0.0692	2.205	0.02744	0.1087	0.03707	1.012	0.01706	-0.001508	0.006206
Downsampled MOOD	Binary variable for college completion (College)	23722424	-0.0873	0.03995	-2.185	0.02889	0.1079	0.007807	1.021	0.009274	0.001113	0.007074
Downsampled MOOD	Obesity class 2	23563607	0.07531	0.03461	2.176	0.02956	0.1617	0.01078	0.8769	0.008773	0.003949	0.007472
Downsampled MOOD	Pubertal growth: single height measurement at age 10 in girls and 12 in boys	23449627	-0.1031	0.04756	-2.169	0.03011	0.4309	0.05066	0.9547	0.009046	0.01992	0.007
Downsampled MOOD	Chronotype	27494321	-0.07157	0.03301	-2.168	0.03017	0.1018	0.006023	1.021	0.00884	-0.0005146	0.006248
Downsampled MOOD	Subcutaneous adipose tissue volume (SAT)	27918534	0.1393	0.06452	2.159	0.03083	0.1548	0.02701	1.038	0.006866	-0.008499	0.006754
Downsampled MOOD	Total lipids in very small VLDL	27005778	0.1487	0.06957	2.137	0.03262	0.1081	0.03842	1.012	0.01433	-0.003064	0.006055
Downsampled MOOD	Ulcerative Colitis	26192919	0.07978	0.03759	2.122	0.03382	0.2421	0.03514	1.06	0.01198	0.05338	0.005803
Downsampled MOOD	Male pattern baldness	28196072	-0.06462	0.03047	-2.121	0.03392	0.292	0.04919	1.054	0.02467	0.000889	0.006711
Downsampled MOOD	Triglycerides in very small VLDL	27005778	0.1318	0.06291	2.095	0.03613	0.1356	0.03848	1.001	0.01106	-1.724e-05	0.006258
Downsampled MOOD	Sleep duration in children, BMI-adjusted.	27568811	0.1731	0.08315	2.082	0.03732	0.1495	0.04749	0.9802	0.007306	-0.01025	0.005833
Downsampled MOOD	Valine	27005778	0.1563	0.07519	2.079	0.03758	0.06654	0.02089	1.013	0.008762	-0.005424	0.005594
Downsampled MOOD	Loneliness: Linear	27629369	0.3534	0.173	2.043	0.04104	0.08494	0.06132	1.009	0.006671	0.001481	0.006717
Downsampled MOOD	Tot.FA	27005778	0.2379	0.1186	2.006	0.04482	0.07765	0.04724	1.007	0.009498	-0.005309	0.005822
Downsampled MOOD	Height 2014	25282103	-0.04343	0.02167	-2.004	0.04508	0.3432	0.01856	1.253	0.03572	-0.01242	0.009377
Downsampled MOOD	Total lipids in small VLDL	27005778	0.1244	0.06287	1.978	0.04792	0.1396	0.03885	0.9957	0.009464	-0.0021	0.006188
Downsampled MOOD	Tobacco: smoking cessation (former versus current smokers)	20418890	-0.1293	0.06614	-1.954	0.05068	0.06081	0.01123	1.002	0.007063	-0.005379	0.005964
Downsampled MOOD	Schizophrenia-vs-bipolar	29906448	-0.08538	0.0438	-1.949	0.0513	0.2712	0.0217	1.0117	0.0117	-0.2131	0.0083
Downsampled MOOD	eGFRcrea (serum creatinine)	26831199	0.05917	0.03037	1.948	0.05142	0.1076	0.009517	0.9763	0.0137	-0.004328	0.006128
Downsampled MOOD	Phospholipids in medium LDL	27005778	0.1697	0.08877	1.912	0.05584	0.0843	0.04393	1.007	0.02028	-0.009113	0.006515
Downsampled MOOD	Omega-9 and saturated fatty acids	27005778	0.2081	0.1089	1.911	0.05599	0.07807	0.04515	0.9988	0.008903	-0.003682	0.005868
Downsampled MOOD	Free cholesterol in small VLDL	27005778	0.127	0.0674	1.884	0.0595	0.1087	0.03508	1.004	0.009923	-0.002443	0.006097
Downsampled MOOD	Suicide attempt in major depressive disorder + bipolar disorder	31164008	0.3847	0.2042	1.884	0.05956	0.0332	0.0266	1.0173	0.0088	0.0159	0.0073
Downsampled MOOD	Total cholesterol in small VLDL	27005778	0.1397	0.0744	1.878	0.06038	0.08849	0.03277	1.009	0.01059	-0.005452	0.005875
Downsampled MOOD	Concentration of small VLDL particles	27005778	0.1154	0.06156	1.874	0.06092	0.1462	0.03893	0.9935	0.009177	-0.001017	0.006169
Downsampled MOOD	Sleep duration in children.	27568811	0.1653	0.0895	1.847	0.06478	0.129	0.04896	0.9869	0.008053	-0.008595	0.005783
Downsampled MOOD	Phospholipids in very small VLDL	27005778	0.1405	0.07626	1.843	0.06538	0.09401	0.03985	1.014	0.01661	-0.003271	0.006089
Downsampled MOOD	Omega-6 to total FAs ratio	27005778	0.2242	0.1217	1.842	0.06548	0.07696	0.04651	1.015	0.01	-0.006045	0.005842
Downsampled MOOD	Concentration of IDL particles	27005778	0.1603	0.08703	1.842	0.06549	0.08681	0.04542	1.017	0.01936	-0.004562	0.006383
Downsampled MOOD	Childhood Intelligence	23358156	-0.122	0.0663	-1.84	0.06579	0.27	0.0483	1.005	0.01006	-0.01166	0.007613
Downsampled MOOD	Phospholipids in small VLDL	27005778	0.1223	0.06665	1.836	0.06641	0.11	0.03649	1.003	0.009773	-0.003473	0.006204
Downsampled MOOD	Attainment of a college or a university degree	27046643	-0.05492	0.03002	-1.829	0.06737	0.1566	0.008414	1.035	0.01008	-0.01462	0.006817
Downsampled MOOD	Apolipoprotein B	27005778	0.1599	0.08773	1.823	0.06833	0.08762	0.04167	1.01	0.01563	-0.004602	0.006379
Downsampled MOOD	Total cholesterol in IDL	27005778	0.1644	0.09094	1.808	0.07064	0.08778	0.04823	1.016	0.02103	-0.008091	0.006294
Downsampled MOOD	Total lipids in IDL	27005778	0.1596	0.08834	1.807	0.07072	0.08726	0.04682	1.017	0.0201	-0.005646	0.00636
Downsampled MOOD	22:6, docosahexaenoic acid	27005778	0.1343	0.07458	1.801	0.07165	0.1259	0.03829	0.999	0.008526	-0.01042	0.005613
Downsampled MOOD	Leucine	27005778	0.1679	0.09442	1.778	0.07544	0.04926	0.02269	1.008	0.008158	-0.004431	0.00562
Downsampled MOOD	Concentration of small LDL particles	27005778	0.1399	0.07936	1.763	0.07794	0.103	0.04518	1.007	0.01695	-0.004812	0.006562
Downsampled MOOD	Clozapine-Induced Agranulocytosis	25187353	0.5206	0.2973	1.751	0.07991	0.4085	0.3963	1.025	0.007636	0.008493	0.005677
Downsampled MOOD	Ankylosing spondylitis	23749187	-0.134	0.0767	-1.748	0.0805	1.208	0.5044	1.423	0.1317	-0.04214	0.02707
Downsampled MOOD	Omega-3 fatty acids	27005778	0.1429	0.08217	1.739	0.08209	0.1309	0.04631	0.9992	0.009256	-0.008688	0.006197
Downsampled MOOD	Platelet distribution width	27863252	0.04357	0.02517	1.731	0.08343	0.1743	0.02282	0.9892	0.03547	-0.008339	0.007464
Downsampled MOOD	Concentration of large LDL particles	27005778	0.156	0.09026	1.728	0.084	0.08933	0.05284	1.014	0.02271	-0.006554	0.00654
Downsampled MOOD	eGFRcrea_nonDM (serum creatinine, non diabetes mellitus)	26831199	0.05486	0.03175	1.728	0.08406	0.1148	0.01081	0.9797	0.01373	-0.002491	0.006119
Downsampled MOOD	HDL-C	20686565	-0.06031	0.03501	-1.723	0.08494	0.1015	0.02494	0.9534	0.05529	-0.005627	0.006407
Downsampled MOOD	Loneliness: Case-control	27629369	0.2854	0.1659	1.721	0.08531	0.07898	0.06051	1.008	0.007096	-0.0005195	0.006812
Downsampled MOOD	Phospholipids in large LDL	27005778	0.1578	0.09195	1.716	0.08608	0.07376	0.04629	1.016	0.0225	-0.006708	0.006434
Downsampled MOOD	Free cholesterol to esterified cholesterol ratio	27005778	0.2428	0.1415	1.716	0.08609	0.06682	0.05101	1.013	0.01269	-0.0105	0.005694
Downsampled MOOD	Educational Attainment: EduYears	25201988	-0.06526	0.0382	-1.708	0.08759	0.1091	0.007804	1.027	0.009883	-0.007748	0.007323
Downsampled MOOD	Concentration of medium LDL particles	27005778	0.15	0.08808	1.703	0.0885	0.09241	0.05099	1.01	0.02125	-0.006415	0.006605
Downsampled MOOD	Total lipids in small LDL	27005778	0.1416	0.08333	1.699	0.08932	0.09638	0.04723	1.008	0.01864	-0.004976	0.006571
Downsampled MOOD	Total lipids in large LDL	27005778	0.1527	0.09012	1.695	0.0901	0.09017	0.05403	1.012	0.02334	-0.007173	0.006535
Downsampled MOOD	Mono-unsaturated fatty acids	27005778	0.1462	0.08628	1.695	0.09015	0.1008	0.0444	0.9898	0.008859	-0.001071	0.00589
Downsampled MOOD	Total cholesterol in large LDL	27005778	0.1519	0.08996	1.688	0.09133	0.07859	0.0485	1.013	0.02389	-0.008683	0.006416
Downsampled MOOD	Cholesterol esters in large LDL	27005778	0.1496	0.08936	1.675	0.094	0.09256	0.0533	1.01	0.02302	-0.008148	0.006494
Downsampled MOOD	Ratio of visceral-to-subcutaneous adipose tissue volume adjusted for BMI (VATSATadjBMI)	27918534	0.09964	0.05951	1.674	0.09405	0.1541	0.02846	1.05	0.007699	-0.008772	0.006237
Downsampled MOOD	Serum total cholesterol	27005778	0.154	0.09215	1.671	0.09477	0.07572	0.03927	1.02	0.01587	-0.006865	0.006257
Downsampled MOOD	Celiac Disease	20190752	0.09207	0.05517	1.669	0.09517	0.2424	0.04592	1.07	0.009441	0.04227	0.006405
Downsampled MOOD	18:2, linoleic acid (LA)	27005778	0.1303	0.07851	1.66	0.0969	0.1351	0.05049	1.002	0.01072	-0.002465	0.006004
Downsampled MOOD	Ratio of visceral-to-subcutaneous adipose tissue volume (VATSAT)	27918534	0.0958	0.05792	1.654	0.09811	0.1656	0.02875	1.044	0.007591	-0.006314	0.006352
Downsampled MOOD	Stumvoll Insulin Sensitivity Index (ISI) age- & sex-adjusted	27416945	-0.1307	0.07926	-1.649	0.09913	0.1009	0.03121	0.988	0.008108	0.004477	0.006214
Downsampled MOOD	Total cholesterol in medium LDL	27005778	0.1483	0.09039	1.641	0.1008	0.08065	0.04828	1.012	0.02322	-0.009255	0.006611
Downsampled MOOD	Coronary Artery Disease (European and South Asian and East Asian, 1000 Genomes-based GWAS ): recessive model	26343387	0.05589	0.03421	1.634	0.1023	0.01744	0.002186	0.9641	0.005479	0.003822	0.00456
Downsampled MOOD	Total lipids in medium LDL	27005778	0.1413	0.08675	1.629	0.1034	0.0941	0.05204	1.008	0.0219	-0.006255	0.006672
Downsampled MOOD	Visceral adipose tissue volume adjusted for BMI (VATadjBMI)	27918534	0.08876	0.05477	1.621	0.1051	0.1824	0.0287	1.03	0.007669	-0.004086	0.00656
Downsampled MOOD	red blood cell count	27863252	-0.04147	0.02591	-1.6	0.1095	0.1826	0.01927	1.034	0.03473	-0.007928	0.007453
Downsampled MOOD	Free cholesterol in large LDL	27005778	0.1392	0.08789	1.584	0.1132	0.07668	0.05036	1.015	0.02499	-0.007932	0.00645
Downsampled MOOD	Ankle injury	28957384	0.2217	0.1403	1.579	0.1142	0.00653	0.004464	0.9949	0.007052	0.006001	0.004871
Downsampled MOOD	eGFRcrea_DM (serum creatinine, diabetes mellitus)	26831199	0.1599	0.1016	1.573	0.1158	0.07792	0.04144	0.997	0.007137	-0.006731	0.005832
Downsampled MOOD	Cholesterol esters in medium LDL	27005778	0.134	0.08549	1.567	0.1171	0.09495	0.05181	1.008	0.02195	-0.006741	0.006568
Downsampled MOOD	Free cholesterol in IDL	27005778	0.1238	0.07959	1.556	0.1198	0.08614	0.04358	1.016	0.02112	-0.006228	0.006344
Downsampled MOOD	Concentration of small HDL particles	27005778	0.161	0.1039	1.551	0.121	0.04967	0.02805	0.9994	0.008278	-0.006628	0.006193
Downsampled MOOD	Visceral adipose tissue attenutation (VATHU)	27918534	-0.1212	0.07827	-1.549	0.1215	0.1429	0.04253	1.041	0.007519	0.01343	0.006103
Downsampled MOOD	Total cholesterol in LDL	27005778	0.1402	0.09141	1.534	0.1251	0.0822	0.0526	1.012	0.02531	-0.006991	0.006698
Downsampled MOOD	ALS	27455348	0.1365	0.08943	1.526	0.127	0.03595	0.01309	1.007	0.006888	0.04584	0.0051
Downsampled MOOD	Subcortical brain regions: Nucleus Accumbens	25607358	-0.139	0.09183	-1.514	0.13	0.08825	0.04019	0.9817	0.007774	0.005041	0.00538
Downsampled MOOD	Total lipids in small HDL	27005778	0.1433	0.09533	1.503	0.1327	0.05367	0.02779	1.003	0.008201	-0.007476	0.005933
Downsampled MOOD	Common epilepsies	25087078	0.108	0.07232	1.494	0.1352	0.0673	0.01568	0.9971	0.008656	0.04663	0.007295
Downsampled MOOD	Triglycerides in very large HDL	27005778	0.1343	0.09032	1.487	0.137	0.06726	0.02904	1.023	0.03249	-0.001818	0.006196
Downsampled MOOD	Pubertal growth: standardized difference in height between age 14 and adult in males and females	23449627	-0.1101	0.07443	-1.479	0.1391	0.4613	0.11	0.9816	0.007321	0.001538	0.006833
Downsampled MOOD	Osteoporosis: heel bone mineral density	28869591	-0.02864	0.01992	-1.438	0.1504	0.3851	0.04416	1.085	0.04119	-0.002015	0.008027
Downsampled MOOD	Phospholipids in IDL	27005778	0.1254	0.08783	1.427	0.1535	0.0715	0.04338	1.019	0.02031	-0.002472	0.006429
Downsampled MOOD	Glutamine	27005778	-0.1143	0.08037	-1.422	0.155	0.06329	0.02289	1.019	0.008816	0.002026	0.006156
Downsampled MOOD	Cholesterol esters in medium VLDL	27005778	0.08675	0.06113	1.419	0.1558	0.1452	0.03956	0.9902	0.008998	0.0009477	0.005925
Downsampled MOOD	Free cholesterol	27005778	0.1459	0.1031	1.415	0.1572	0.07563	0.04296	1.022	0.01117	-0.006384	0.005583
Downsampled MOOD	Total cholesterol	20686565	0.05045	0.03644	1.384	0.1662	0.1155	0.0225	0.9204	0.03254	-0.005552	0.006471
Downsampled MOOD	Birth weight all ancestries	27680694	-0.04272	0.03099	-1.378	0.1681	0.0952	0.006592	1.046	0.012	0.01315	0.006372
Downsampled MOOD	Lactate	27005778	0.1857	0.1348	1.377	0.1684	0.02633	0.01886	1.01	0.007218	-0.003333	0.005818
Downsampled MOOD	Phenylalanine	27005778	0.1278	0.09331	1.369	0.1709	0.06233	0.02408	1.001	0.008428	-2.773e-05	0.005813
Downsampled MOOD	Total body less head bone mineral density (TBLH-BMD)	28743860	0.06707	0.04914	1.365	0.1722	0.3968	0.04916	0.9871	0.006867	-0.00687	0.006131
Downsampled MOOD	Free cholesterol in medium VLDL	27005778	0.09337	0.06968	1.34	0.1803	0.1047	0.03535	0.9988	0.008389	0.001975	0.006027
Downsampled MOOD	OGTT: corrected insulin response	24699409	-0.1642	0.1227	-1.338	0.1807	0.1374	0.08856	1.002	0.007727	0.002333	0.005889
Downsampled MOOD	Transferrin	25352340	0.09978	0.07559	1.32	0.1868	0.04698	0.01979	1.078	0.02042	-0.009315	0.007665
Downsampled MOOD	Gait speed in older individuals	28077804	-0.08998	0.06882	-1.307	0.1911	0.05315	0.01506	1.01	0.007059	-0.003662	0.006219
Downsampled MOOD	monocyte count	27863252	0.03035	0.02323	1.306	0.1914	0.1811	0.02324	1.089	0.04734	-0.005556	0.006735
Downsampled MOOD	Total body lean mass (TB-LM) / fat free mass (childhood)	28743860	-0.06442	0.04953	-1.301	0.1934	0.3684	0.0493	0.9842	0.007222	0.006226	0.005979
Downsampled MOOD	Atopic dermatitis	26482879	0.07111	0.0549	1.295	0.1952	0.08047	0.01644	1.015	0.007733	0.0148	0.006577
Downsampled MOOD	OGTT: disposition index	24699409	-0.1806	0.1397	-1.293	0.1961	0.1114	0.08766	1.005	0.007385	-0.005819	0.005349
Downsampled MOOD	Pericardial adipose tissue volume	27918534	0.09759	0.07687	1.27	0.2043	0.1424	0.04597	1.018	0.007892	-0.005812	0.00615
Downsampled MOOD	Suicide attempt in major depressive disorder + bipolar disorder + schizophrenia	31164008	0.5312	0.4221	1.258	0.2083	0.0154	0.0215	1.0256	0.0087	0.0209	0.0075
Downsampled MOOD	Tyrosine	27005778	0.09214	0.07361	1.252	0.2107	0.07201	0.02829	1.002	0.007538	-0.002714	0.005605
Downsampled MOOD	LDL-C	20686565	0.05821	0.04662	1.249	0.2118	0.09228	0.027	0.9687	0.0479	-0.01014	0.007299
Downsampled MOOD	Subcortical brain regions: Putamen	25607358	0.06655	0.05381	1.237	0.2162	0.3151	0.04863	0.9482	0.007949	-0.001665	0.005864
Downsampled MOOD	Phospholipids in medium VLDL	27005778	0.08385	0.06819	1.23	0.2188	0.1058	0.03524	0.9994	0.008186	0.004065	0.005988
Downsampled MOOD	Total cholesterol in medium VLDL	27005778	0.07697	0.06391	1.204	0.2285	0.1164	0.03732	0.9972	0.008953	0.001248	0.005944
Downsampled MOOD	Isoleucine	27005778	0.08302	0.06904	1.203	0.2291	0.07178	0.02539	0.9948	0.007829	0.001406	0.005676
Downsampled MOOD	Diarrhea at age 2-year (d2y)	27559109	0.1395	0.1167	1.195	0.2321	0.147	0.09405	0.9899	0.007785	-0.005145	0.005754
Downsampled MOOD	Mean corpuscular hemoglobin MCH	27863252	0.02664	0.02255	1.181	0.2376	0.2233	0.0276	1.024	0.05082	0.0007502	0.007956
Downsampled MOOD	Total cholesterol in small LDL	27005778	0.1014	0.08625	1.176	0.2396	0.0806	0.046	1.015	0.02033	-0.003774	0.006791
Downsampled MOOD	Immature fraction of reticulocytes	27863252	0.03496	0.02995	1.167	0.2431	0.1209	0.01591	1.031	0.04578	-0.002397	0.007544
Downsampled MOOD	Subcortical brain regions: Pallidum	25607358	-0.08018	0.06876	-1.166	0.2436	0.1717	0.0437	0.9765	0.007613	0.009906	0.005679
Downsampled MOOD	Total lipids in medium VLDL	27005778	0.07521	0.06466	1.163	0.2448	0.1357	0.03655	0.988	0.008013	0.003055	0.006088
Downsampled MOOD	Leptin (not BMI-adjusted)	26833098	0.06405	0.05534	1.157	0.2471	0.09785	0.01624	0.9955	0.007368	0.005079	0.00583
Downsampled MOOD	Serum total triglycerides	27005778	0.07518	0.06533	1.151	0.2498	0.1198	0.03754	0.9957	0.008995	0.006078	0.006193
Downsampled MOOD	Pericardial adipose tissue volume adjusted for height and weight (PATadjHtWt)	27918534	0.07991	0.06974	1.146	0.2519	0.1782	0.0498	1.027	0.007856	-0.006679	0.006432
Downsampled MOOD	Triglycerides in small VLDL	27005778	0.0763	0.06667	1.144	0.2524	0.1162	0.03738	0.9973	0.008685	0.004002	0.006245
Downsampled MOOD	High light scatter percentage of red cells	27863252	0.03071	0.02698	1.138	0.255	0.1673	0.02105	1.038	0.05248	-0.002031	0.007519
Downsampled MOOD	Sum basophil neutrophil counts	27863252	0.03209	0.02829	1.134	0.2567	0.1611	0.02054	0.9668	0.02559	0.0003967	0.006601
Downsampled MOOD	Birth weight EU	27680694	-0.03516	0.03145	-1.118	0.2636	0.09967	0.006971	1.055	0.01195	0.01091	0.006489
Downsampled MOOD	Type 2 diabetes dominance deviation model	26961502	-0.1051	0.09453	-1.112	0.2663	0.005252	0.003151	0.9921	0.005395	0.008467	0.004581
Downsampled MOOD	Internalizing	24839885	0.2172	0.1956	1.11	0.2669	0.2008	0.2377	1.008	0.007375	-0.00153	0.00571
Downsampled MOOD	OGTT: corrected insulin response adjusted for insulin sensitivity (ISI)	24699409	-0.1941	0.1769	-1.097	0.2727	0.09058	0.09632	1.007	0.007462	-0.001837	0.00574
Downsampled MOOD	Infant Head Circumference	22504419	-0.07134	0.06553	-1.089	0.2763	0.2434	0.04878	0.9876	0.007476	-0.005503	0.006257
Downsampled MOOD	Agreeableness (NEO five factor inventory)	21173776	-0.7852	0.7237	-1.085	0.2779	0.01654	0.02755	1.003	0.007351	-0.001418	0.006326
Downsampled MOOD	Fasting insulin (BMI-adjusted)	22581228	0.05677	0.05236	1.084	0.2783	0.06722	0.01055	1.018	0.00782	0.001144	0.005614
Downsampled MOOD	neutrophil count	27863252	0.03099	0.02911	1.065	0.287	0.1598	0.02054	0.965	0.02587	0.0004008	0.007183
Downsampled MOOD	Mean corpuscular volume	27863252	0.02416	0.02274	1.063	0.288	0.2407	0.02721	1.019	0.04803	0.003372	0.007914
Downsampled MOOD	Hematocrit	27863252	-0.0336	0.03165	-1.062	0.2884	0.1256	0.01452	1.044	0.03193	-0.008261	0.007961
Downsampled MOOD	Whole body lean mass (adulthood)	28724990	-0.04725	0.04465	-1.058	0.29	0.1348	0.01552	0.9963	0.008703	0.007481	0.00649
Downsampled MOOD	2hr glucose BMI-adjusted	20081857	0.08465	0.08155	1.038	0.2993	0.1083	0.03564	0.9913	0.007818	-0.005873	0.005994
Downsampled MOOD	otPUFA (poly-insaturated fatty acids)	27005778	0.1759	0.17	1.035	0.3007	0.1597	0.1051	1.016	0.01245	-0.01549	0.005838
Downsampled MOOD	Subcortical brain regions: Thalamus	25607358	-0.07983	0.07728	-1.033	0.3016	0.1347	0.03965	0.9828	0.007659	0.000954	0.005726
Downsampled MOOD	Childhood obesity	22484627	0.04184	0.04187	0.9993	0.3176	0.3999	0.04731	0.9299	0.008639	0.006306	0.005857
Downsampled MOOD	HbA1c	20858683	0.05991	0.0617	0.9709	0.3316	0.05826	0.01234	1.006	0.008196	2.686e-05	0.005695
Downsampled MOOD	Fasting insulin (age- & sex-adjusted)	20081858	0.06402	0.06631	0.9654	0.3343	0.06942	0.01271	1.003	0.006994	0.005779	0.005865
Downsampled MOOD	HOMA-B: beta-cell function (age- & sex-adjusted)	20081858	0.05136	0.05327	0.9641	0.335	0.08607	0.01397	0.9922	0.007069	0.001781	0.005755
Downsampled MOOD	white blood cell count	27863252	0.02634	0.02763	0.9534	0.3404	0.1786	0.0184	0.9776	0.02452	0.003971	0.007068
Downsampled MOOD	Average number of double bonds in a fatty acid chain	27005778	0.06385	0.06733	0.9484	0.3429	0.1835	0.05613	0.9997	0.008535	-0.01326	0.005324
Downsampled MOOD	HOMA-IR: insulin resistance (age- & sex-adjusted)	20081858	0.06504	0.06894	0.9435	0.3454	0.06565	0.01332	1.006	0.00729	0.00458	0.005868
Downsampled MOOD	Subcutaneous adipose tissue attenuation (SATHU)	27918534	-0.1138	0.1217	-0.9357	0.3494	0.05573	0.03905	1.058	0.007457	0.009936	0.0065
Downsampled MOOD	Triglycerides in medium VLDL	27005778	0.0683	0.07324	0.9326	0.351	0.0944	0.03207	0.9998	0.007719	0.005886	0.005957
Downsampled MOOD	Concentration of medium VLDL particles	27005778	0.05815	0.06255	0.9297	0.3525	0.1363	0.03794	0.9854	0.00832	0.0006213	0.006105
Downsampled MOOD	myeloid white cell count	27863252	0.02658	0.02885	0.9214	0.3568	0.1648	0.01982	0.9699	0.0253	0.001058	0.007047
Downsampled MOOD	Apolipoprotein A-I	27005778	0.07832	0.08657	0.9048	0.3656	0.06583	0.03375	1.008	0.01419	-0.007119	0.005736
Downsampled MOOD	Sum neutrophil eosinophil counts	27863252	0.02557	0.02828	0.9044	0.3658	0.1611	0.02001	0.9687	0.02507	0.001788	0.006586
Downsampled MOOD	Reticulocyte fraction of red cells	27863252	0.02284	0.02586	0.8832	0.3771	0.1703	0.02343	1.031	0.05388	0.0001012	0.007294
Downsampled MOOD	Extreme Height	23563607	-0.02874	0.0327	-0.8788	0.3795	1.04	0.09092	0.8884	0.01512	-0.007928	0.008142
Downsampled MOOD	Alzheimer’s	24162737	0.05952	0.06793	0.8761	0.3809	0.04793	0.02609	1.064	0.03674	0.005513	0.006663
Downsampled MOOD	Fasting glucose (BMI-adjusted)	22581228	0.03818	0.04361	0.8756	0.3812	0.09932	0.0203	0.9972	0.01198	-0.004817	0.005459
Downsampled MOOD	Suicide attempt in schizophrenia	31164008	0.1259	0.1446	0.8709	0.3838	0.1233	0.1	0.9918	0.0076	0.0157	0.0072
Downsampled MOOD	Stumvoll Insulin Sensitivity Index (ISI) age-, sex- & BMI-adjusted	27416945	-0.06137	0.07058	-0.8695	0.3846	0.1238	0.03298	0.9824	0.008707	0.007642	0.005957
Downsampled MOOD	Subcortical brain regions: ICV	25607358	-0.06068	0.07013	-0.8653	0.3869	0.184	0.04631	1.002	0.007625	0.003066	0.006029
Downsampled MOOD	Neutrophil percentage of white cells	27863252	0.02449	0.02839	0.8627	0.3883	0.1437	0.01333	0.9595	0.02015	-0.006426	0.006837
Downsampled MOOD	Transferrin saturation	25352340	0.1041	0.1234	0.8437	0.3988	0.01668	0.01097	1.032	0.0105	0.001451	0.007076
Downsampled MOOD	Alanine	27005778	0.05932	0.07073	0.8387	0.4016	0.09301	0.0286	1.008	0.008487	-0.0008505	0.006082
Downsampled MOOD	hemoglobin concentration	27863252	-0.02525	0.03018	-0.8366	0.4028	0.1238	0.01316	1.041	0.0316	-0.009848	0.00768
Downsampled MOOD	N-6 Fatty Acids: 20:4n6 (arachidonic acid)	24823311	-0.07147	0.08671	-0.8242	0.4098	0.1271	0.06297	1.028	0.0284	-0.003884	0.005913
Downsampled MOOD	granulocyte count	27863252	0.02431	0.02951	0.8237	0.4101	0.161	0.02058	0.9664	0.02597	0.002149	0.007226
Downsampled MOOD	High light scatter reticulocyte count	27863252	0.02219	0.02734	0.8117	0.4169	0.1674	0.02141	1.039	0.05243	-0.002852	0.007669
Downsampled MOOD	Phospholipids in very large HDL	27005778	-0.0725	0.09012	-0.8045	0.4211	0.07092	0.03246	1.017	0.01991	-0.001835	0.006174
Downsampled MOOD	OGTT: area under the insulin curve (AUC ins)	24699409	0.2073	0.259	0.8005	0.4234	0.07026	0.1191	1.01	0.008653	-0.002902	0.00609
Downsampled MOOD	Concentration of medium HDL particles	27005778	0.06385	0.08068	0.7915	0.4287	0.06029	0.02705	0.9957	0.008783	-0.0013	0.005951
Downsampled MOOD	Birth weight	23202124	-0.04692	0.05947	-0.789	0.4301	0.1168	0.01941	1.001	0.00687	0.008669	0.005783
Downsampled MOOD	Rheumatoid Arthritis 2014 European	24390342	0.02991	0.03815	0.7839	0.4331	0.1495	0.02978	0.9473	0.01514	0.01153	0.006566
Downsampled MOOD	Rheumatoid Arthritis 2014	24390342	0.02936	0.03847	0.7633	0.4453	0.1093	0.02168	0.9472	0.01511	0.01151	0.006636
Downsampled MOOD	Free cholesterol in medium HDL	27005778	0.05661	0.0746	0.7588	0.448	0.06466	0.02425	0.9985	0.009629	-0.005363	0.005893
Downsampled MOOD	Metabolites: Acetoacetate	27005778	0.05684	0.07529	0.755	0.4503	0.08037	0.02939	0.9771	0.007943	-1.739e-05	0.005706
Downsampled MOOD	Total lipids in medium HDL	27005778	0.06412	0.08539	0.7509	0.4527	0.05519	0.02708	0.9979	0.009126	-0.002306	0.006027
Downsampled MOOD	Osteoporosis: forearm bone mineral density	26367794	0.1993	0.2723	0.7318	0.4643	0.127	0.1467	1.029	0.02007	-0.01407	0.01562
Downsampled MOOD	UACR_nonDM (urinary albumin-to-creatinine ratio, non diabetes mellitus)	26631737	0.0466	0.06376	0.731	0.4648	0.05384	0.01072	0.9948	0.00717	-0.0007805	0.005587
Downsampled MOOD	Doctor diagnosis of diarrhea at age 2-year (dd2y)	27559109	0.1773	0.2433	0.7285	0.4663	0.04184	0.06727	0.9938	0.006885	0.008752	0.00589
Downsampled MOOD	Extreme BMI	23563607	0.02948	0.04051	0.7277	0.4668	0.597	0.04724	0.8956	0.00974	-0.001738	0.007884
Downsampled MOOD	Triglycerides in small HDL	27005778	0.05833	0.08136	0.7169	0.4734	0.06106	0.02783	1.002	0.009291	0.007705	0.006221
Downsampled MOOD	Tanner Stage: males and females	24770850	0.06742	0.09697	0.6952	0.4869	0.09939	0.04638	0.9804	0.006636	0.001267	0.006626
Downsampled MOOD	Achilles heel injury	28358823	-0.06161	0.09089	-0.6778	0.4979	0.009836	0.00408	0.9999	0.00655	0.0158	0.005547
Downsampled MOOD	Type-2 Diabetes 2017 BMI-adjusted	28566273	0.02692	0.04045	0.6656	0.5057	0.06023	0.006969	1.01	0.01019	0.008709	0.00615
Downsampled MOOD	UACR (urinary albumin-to-creatinine ratio)	26631737	0.04352	0.06584	0.661	0.5086	0.04578	0.008787	0.9964	0.006792	0.002556	0.005963
Downsampled MOOD	beta-hydroxybutyrate	27005778	0.06589	0.1005	0.6555	0.5122	0.04051	0.02107	0.9935	0.007205	-0.006111	0.005992
Downsampled MOOD	MA (microalbuminuria)	26631737	-0.06675	0.1027	-0.65	0.5157	0.01634	0.008149	1.005	0.007201	0.01121	0.005898
Downsampled MOOD	Cholesterol esters in medium HDL	27005778	0.06277	0.09716	0.646	0.5183	0.04595	0.02957	1.004	0.01016	-0.005056	0.006378
Downsampled MOOD	Multiple sclerosis	17660530	-0.04781	0.07516	-0.6361	0.5247	0.2261	0.1697	1.03	0.01026	0.0002923	0.005954
Downsampled MOOD	OGTT: incremental insulin at 30 min of OGTT	24699409	0.09544	0.1508	0.6331	0.5267	0.1024	0.1031	1.005	0.008162	-0.002223	0.006278
Downsampled MOOD	Creatinine	27005778	-0.0352	0.05764	-0.6107	0.5414	0.1035	0.02634	1.019	0.008635	0.003114	0.006
Downsampled MOOD	Concentration of large VLDL particles	27005778	0.03953	0.06548	0.6036	0.5461	0.1296	0.03625	0.9747	0.008284	0.003546	0.005961
Downsampled MOOD	Mean diameter for HDL particles	27005778	-0.0446	0.07398	-0.6028	0.5466	0.1002	0.03261	1.017	0.02258	0.0004385	0.006282
Downsampled MOOD	Type-2 Diabetes 2014	24509480	0.02132	0.03593	0.5932	0.553	0.06691	0.006569	0.9726	0.01013	0.03291	0.006187
Downsampled MOOD	Free cholesterol in very large HDL	27005778	-0.07319	0.126	-0.581	0.5612	0.03258	0.02704	1.023	0.01626	-0.003864	0.005783
Downsampled MOOD	Lymphocyte percentage of white cells	27863252	-0.01588	0.0276	-0.5755	0.565	0.1505	0.01227	0.9695	0.01855	0.007612	0.007128
Downsampled MOOD	Hip circumference All Ancestries	25673412	0.01532	0.02672	0.5734	0.5664	0.1538	0.009312	0.75	0.01068	0.00306	0.006899
Downsampled MOOD	Hip circumference European	25673412	0.01531	0.02674	0.5727	0.5668	0.1536	0.00934	0.7543	0.01062	0.003067	0.006895
Downsampled MOOD	Basophil percentage of granulocytes	27863252	-0.01903	0.0338	-0.563	0.5735	0.05803	0.008947	1.002	0.01863	0.004363	0.006353
Downsampled MOOD	Glucose	27005778	0.03787	0.06754	0.5607	0.575	0.09161	0.02365	0.9926	0.007719	-0.001441	0.005649
Downsampled MOOD	Daily alcohol use (light/heavy) both	27911795	-0.07009	0.1271	-0.5516	0.5812	0.006733	0.005722	0.9937	0.006341	0.007249	0.005692
Downsampled MOOD	Urea	27005778	-0.07748	0.1437	-0.5391	0.5898	0.02131	0.02293	0.9956	0.006729	-0.0002398	0.006442
Downsampled MOOD	BMI dominance deviation	26961502	-0.08578	0.1599	-0.5364	0.5917	0.001812	0.003004	1	0.005702	0.005913	0.00454
Downsampled MOOD	Mean platelet volume	27863252	0.01384	0.02678	0.5168	0.6053	0.2651	0.04137	1.033	0.0627	-0.001661	0.008559
Downsampled MOOD	MCL (medial collateral ligament) injury	28482362	0.269	0.5216	0.5158	0.606	0.001891	0.00449	0.999	0.006902	-0.001865	0.005676
Downsampled MOOD	Cholesterol esters in large VLDL	27005778	0.03012	0.05898	0.5107	0.6096	0.1619	0.0353	0.9788	0.007922	0.004699	0.005748
Downsampled MOOD	Glycerol	27005778	0.04869	0.09913	0.4912	0.6233	0.04792	0.02374	1.005	0.007839	0.006813	0.005473
Downsampled MOOD	Glycine	27005778	0.02399	0.04894	0.4903	0.6239	0.2154	0.1113	0.9989	0.01175	0.007092	0.006163
Downsampled MOOD	Fat free mass / lean mass complete both	30593698	0.009764	0.02005	0.4871	0.6262	0.2973	0.01356	1.133	0.03761	0.01857	0.008722
Downsampled MOOD	Cholesterol esters in very large HDL	27005778	0.05989	0.1239	0.4833	0.6289	0.03561	0.02906	1.017	0.01345	-0.006701	0.005928
Downsampled MOOD	IVGTT: AIR BMI- & insulin sensitivity (SI)-adjusted	28490609	-0.03629	0.07594	-0.4778	0.6328	0.2515	0.1049	0.9873	0.007651	0.00311	0.005056
Downsampled MOOD	Ratio of bisallylic groups to total fatty acids	27005778	0.02823	0.06276	0.4498	0.6529	0.302	0.1026	0.981	0.008314	-0.01512	0.005311
Downsampled MOOD	Log10 Ferritin	25352340	-0.03286	0.07398	-0.4442	0.6569	0.03972	0.01245	1.03	0.009756	0.003293	0.006691
Downsampled MOOD	Concentration of chylomicrons and largest VLDL particles	27005778	0.03125	0.07038	0.4441	0.657	0.1079	0.02876	0.9921	0.007767	0.006796	0.005882
Downsampled MOOD	Selenium blood level	23720494	0.09432	0.2172	0.4342	0.6641	0.01978	0.03472	1.007	0.007437	0.006001	0.005793
Downsampled MOOD	Doctor diagnosis of diarrhea at age 1-year (dd1y)	27559109	0.6266	1.446	0.4332	0.6649	0.01993	0.06962	0.9881	0.007075	-0.002574	0.005668
Downsampled MOOD	Metabolites: acetate	27005778	0.03805	0.08949	0.4252	0.6707	0.04822	0.0191	1.006	0.007393	-0.004904	0.005807
Downsampled MOOD	Free cholesterol in large HDL	27005778	-0.03026	0.07248	-0.4175	0.6763	0.09156	0.03053	1.016	0.01701	-0.007461	0.006151
Downsampled MOOD	lymphocyte count	27863252	0.009567	0.02297	0.4164	0.6771	0.1837	0.01513	0.9823	0.02573	0.008963	0.007062
Downsampled MOOD	Total lipids in large VLDL	27005778	0.02699	0.06605	0.4087	0.6828	0.1337	0.03164	0.9868	0.007455	0.007291	0.006023
Downsampled MOOD	IVGTT: DI BMI-adjusted	28490609	0.0353	0.089	0.3966	0.6917	0.1864	0.09566	0.9953	0.007395	0.002034	0.004876
Downsampled MOOD	IVGTT: AIR insulin sensitivity (SI)-adjusted	28490609	-0.03176	0.08019	-0.3961	0.692	0.2331	0.1018	0.9888	0.007363	0.004876	0.005011
Downsampled MOOD	Average number of methylene groups per a double bond	27005778	-0.02731	0.06959	-0.3924	0.6948	0.2193	0.08274	0.9933	0.008589	0.01183	0.005749
Downsampled MOOD	Ratio of bisallylic groups to double bonds	27005778	0.02496	0.06391	0.3906	0.6961	0.316	0.1148	0.9737	0.009093	-0.01644	0.005628
Downsampled MOOD	Phospholipids in medium HDL	27005778	0.02791	0.07183	0.3886	0.6976	0.06726	0.0244	0.9945	0.008936	-0.001387	0.005849
Downsampled MOOD	Description of average fatty acid chain length, not actual carbon number	27005778	0.02986	0.07879	0.379	0.7047	0.1111	0.0364	0.9804	0.007887	-0.01013	0.005427
Downsampled MOOD	Osteoporosis: femoral neck bone mineral density	26367794	-0.02487	0.0679	-0.3662	0.7142	0.2419	0.03351	0.9842	0.01621	-0.003742	0.01307
Downsampled MOOD	cholesterol in large HDL	27005778	-0.02615	0.0729	-0.3588	0.7198	0.08764	0.03027	1.015	0.01741	-0.006244	0.006129
Downsampled MOOD	eGFRcys (serum cystatin)	26831199	0.01514	0.04404	0.3438	0.731	0.1713	0.06741	0.9502	0.0144	-0.008598	0.006188
Downsampled MOOD	Waist circumference all ancestries BMI-adjusted	25673412	0.00855	0.02496	0.3425	0.732	0.11	0.007381	0.8286	0.01024	0.003002	0.005866
Downsampled MOOD	Monocyte percentage of white cells	27863252	0.009349	0.02744	0.3407	0.7333	0.162	0.02191	1.078	0.04939	-0.007118	0.00724
Downsampled MOOD	Subcortical brain regions: Caudate	25607358	-0.01865	0.05559	-0.3355	0.7373	0.2662	0.03979	0.9681	0.007053	0.005021	0.006144
Downsampled MOOD	Waist circumference EU BMI-adjusted	25673412	0.008399	0.02538	0.3309	0.7407	0.1087	0.007343	0.8312	0.01027	0.00306	0.005942
Downsampled MOOD	Urate	23263486	-0.01013	0.0308	-0.329	0.7421	0.1565	0.05692	0.8492	0.05425	0.004026	0.006797
Downsampled MOOD	Fasting pro-insulin	21873549	0.02199	0.06975	0.3153	0.7525	0.1754	0.09578	0.9847	0.01137	-0.0019	0.005835
Downsampled MOOD	basophil count	27863252	0.01149	0.03658	0.3141	0.7534	0.07015	0.01047	1.009	0.02163	0.002892	0.007368
Downsampled MOOD	Appendicular (arms and legs) lean body mass	28724990	-0.01444	0.04657	-0.3101	0.7565	0.1801	0.02182	0.996	0.008412	0.005892	0.006247
Downsampled MOOD	OGTT: insulin level at 30 min of OGTT	24699409	0.07691	0.2496	0.3081	0.758	0.04133	0.1008	1.007	0.007555	0.000109	0.006294
Downsampled MOOD	Granulocyte percentage of myeloid white cells	27863252	-0.008649	0.02857	-0.3028	0.7621	0.1516	0.01919	1.05	0.04127	0.005634	0.007311
Downsampled MOOD	Concentration of very large HDL particles	27005778	0.03207	0.1107	0.2897	0.7721	0.04569	0.02899	1.01	0.01763	-0.003503	0.006062
Downsampled MOOD	Total cholesterol in medium HDL	27005778	0.02465	0.08577	0.2874	0.7738	0.05019	0.02599	1.001	0.01033	-0.003831	0.006268
Downsampled MOOD	Type-2 Diabetes 2012	22885922	0.01292	0.04529	0.2852	0.7755	0.09783	0.01119	1.014	0.009223	0.04135	0.006904
Downsampled MOOD	Total lipids in very large VLDL	27005778	0.01801	0.06336	0.2843	0.7762	0.1389	0.0308	0.9784	0.008007	0.008135	0.005997
Downsampled MOOD	Sitting height ratio (SHR) Sitting/total height European	25865494	-0.01382	0.05115	-0.2702	0.787	0.4022	0.05124	0.9799	0.008923	-0.0002117	0.00644
Downsampled MOOD	platelet count	27863252	-0.006265	0.02373	-0.2639	0.7918	0.2295	0.01856	1.017	0.03504	0.006126	0.007524
Downsampled MOOD	Red cell distribution width	27863252	-0.005761	0.0228	-0.2527	0.8005	0.1904	0.02488	0.9857	0.03788	-0.0002415	0.006663
Downsampled MOOD	Free cholesterol in large VLDL	27005778	0.01671	0.0679	0.2461	0.8056	0.1203	0.03145	0.9907	0.007817	0.007546	0.006157
Downsampled MOOD	Pyruvate	27005778	0.02166	0.0899	0.241	0.8096	0.04899	0.022	1.006	0.007563	0.007603	0.00602
Downsampled MOOD	Basophil percentage of white cells	27863252	-0.008111	0.03501	-0.2317	0.8168	0.05528	0.009681	1.009	0.02068	0.001926	0.006702
Downsampled MOOD	Mean diameter for VLDL particles	27005778	-0.01512	0.067	-0.2256	0.8215	0.1368	0.03714	0.9897	0.009973	0.009491	0.006371
Downsampled MOOD	OGTT: insulin level at 30 min of OGTT adjusted for BMI	24699409	-0.04096	0.1854	-0.221	0.8251	0.06428	0.0957	1.014	0.007935	-0.0003487	0.006047
Downsampled MOOD	OGTT: ratio between area under the insulin and glucose curves (AUC ins/AUC gluc)	24699409	0.1901	0.9004	0.2111	0.8328	0.03415	0.1217	1.01	0.009013	-0.005108	0.005951
Downsampled MOOD	reticulocyte count	27863252	0.005622	0.02707	0.2076	0.8355	0.1672	0.02239	1.039	0.05399	-0.0002523	0.007062
Downsampled MOOD	Albumin	27005778	-0.01855	0.08965	-0.2069	0.8361	0.05928	0.02681	0.9901	0.007801	0.003145	0.006038
Downsampled MOOD	IVGTT: Peak BMI- & insulin sensitivity (SI)-adjusted	28490609	-0.02472	0.1221	-0.2024	0.8396	0.1006	0.1042	0.9972	0.007517	0.0005415	0.005038
Downsampled MOOD	Total lipids in very large HDL	27005778	-0.02099	0.1093	-0.192	0.8478	0.04583	0.03057	1.022	0.01746	-0.004316	0.006131
Downsampled MOOD	Total cholesterol in large VLDL	27005778	-0.01318	0.07008	-0.1881	0.8508	0.1139	0.03031	0.9935	0.007439	0.007826	0.006142
Downsampled MOOD	Adiponectin	22479202	0.009991	0.05471	0.1826	0.8551	0.1115	0.02654	0.9669	0.01386	-0.005129	0.006185
Downsampled MOOD	Histidine	27005778	-0.02147	0.1248	-0.172	0.8634	0.02924	0.02554	1.007	0.008583	-0.0001367	0.005965
Downsampled MOOD	IVGTT: Peak	28490609	0.0225	0.1331	0.169	0.8658	0.09453	0.09902	1.001	0.007474	-0.002751	0.005405
Downsampled MOOD	IVGTT: DI	28490609	-0.0134	0.07929	-0.169	0.8658	0.2309	0.09191	0.9952	0.00711	0.002128	0.004945
Downsampled MOOD	Total cholesterol in very large HDL	27005778	0.02184	0.1323	0.1651	0.8689	0.027	0.02531	1.017	0.0136	-0.006109	0.005845
Downsampled MOOD	Triglycerides in very large VLDL	27005778	0.01063	0.06694	0.1589	0.8738	0.119	0.03024	0.9822	0.008106	0.01108	0.006083
Downsampled MOOD	IVGTT: Peak insulin sensitivity (SI)-adjusted	28490609	-0.01855	0.1306	-0.142	0.8871	0.08924	0.1017	0.9991	0.007388	0.00206	0.004938
Downsampled MOOD	Total lipids in chylomicrons and largest VLDL particles	27005778	0.009847	0.0699	0.1409	0.888	0.1159	0.0284	0.9923	0.007365	0.008541	0.005912
Downsampled MOOD	Concentration of very large VLDL particles	27005778	0.009544	0.07051	0.1353	0.8923	0.127	0.03162	0.9822	0.008385	0.007302	0.005951
Downsampled MOOD	Average number of methylene groups in fatty acid chain	27005778	-0.01707	0.1304	-0.1309	0.8958	0.0555	0.04111	1.015	0.007995	0.004974	0.006262
Downsampled MOOD	IVGTT: AIR	28490609	0.01179	0.09037	0.1305	0.8962	0.2129	0.1017	0.9962	0.007386	0.0002308	0.005706
Downsampled MOOD	Total cholesterol in HDL	27005778	0.009077	0.0716	0.1268	0.8991	0.08279	0.03089	1.011	0.01529	-0.007644	0.005742
Downsampled MOOD	Triglycerides in chylomicrons and largest VLDL particles	27005778	-0.009881	0.07818	-0.1264	0.8994	0.09173	0.02839	0.9918	0.007974	0.01446	0.00608
Downsampled MOOD	Triglycerides in large VLDL	27005778	0.008582	0.07106	0.1208	0.9039	0.1083	0.03047	0.9899	0.007636	0.0109	0.005979
Downsampled MOOD	Osteoporosis: lumbar spine bone mineral density	26367794	0.007601	0.06984	0.1088	0.9133	0.2756	0.04212	0.9919	0.01724	-0.01098	0.01196
Downsampled MOOD	Mean corpuscular hemoglobin concentration MCHC	27863252	0.002949	0.02845	0.1037	0.9174	0.09022	0.01122	1.003	0.02303	-0.0004291	0.006246
Downsampled MOOD	Fasting glucose (age- & sex-adjusted)	20081858	-0.00465	0.04974	-0.09348	0.9255	0.09175	0.02138	0.9941	0.009727	0.006759	0.005842
Downsampled MOOD	HbA1c European	28898252	-0.003597	0.04042	-0.089	0.9291	0.05782	0.007873	0.9306	0.01092	0.01336	0.005673
Downsampled MOOD	Subcortical brain regions: Hippocampus	25607358	0.0046	0.06777	0.06788	0.9459	0.1688	0.04187	0.9801	0.007706	0.002085	0.006021
Downsampled MOOD	Daily alcohol use both	27911795	-0.004203	0.06228	-0.06748	0.9462	0.05247	0.00882	1.013	0.008578	-0.0009228	0.006332
Downsampled MOOD	Birth Length	25281659	-0.003425	0.05205	-0.0658	0.9475	0.1781	0.02392	0.9895	0.007408	-0.007125	0.006097
Downsampled MOOD	CKD (chronic kidney disease); CKD was defined as eGFRcrea lower than 60 ml min−1 per 1.73 m2.	26831199	-0.004125	0.06384	-0.06461	0.9485	0.01858	0.005772	1.014	0.00881	0.005134	0.006351
Downsampled MOOD	Phospholipids in very large VLDL	27005778	-0.004241	0.07038	-0.06025	0.952	0.1065	0.02884	0.9864	0.00753	0.01014	0.005917
Downsampled MOOD	Tobacco: age of smoking initiation	20418890	-0.004493	0.07818	-0.05746	0.9542	0.05528	0.01991	1.003	0.007401	-0.004641	0.005521
Downsampled MOOD	Plateletcrit	27863252	0.001235	0.02218	0.05567	0.9556	0.2005	0.01816	1.045	0.03501	0.005786	0.006892
Downsampled MOOD	Phospholipids in chylomicrons and largest VLDL particles	27005778	0.003562	0.07357	0.04842	0.9614	0.096	0.02748	0.986	0.007479	0.01067	0.005993
Downsampled MOOD	Phospholipids in large HDL	27005778	0.003294	0.0684	0.04815	0.9616	0.1093	0.03265	1.005	0.01684	-0.004556	0.00605
Downsampled MOOD	Cholesterol esters in large HDL	27005778	0.003064	0.07212	0.04248	0.9661	0.1036	0.03347	1.008	0.01702	-0.005699	0.006247
Downsampled MOOD	Total lipids in large HDL	27005778	-0.002736	0.06959	-0.03931	0.9686	0.1099	0.03313	1.008	0.01787	-0.004527	0.006183
Downsampled MOOD	Phospholipids in large VLDL	27005778	0.002423	0.07129	0.03398	0.9729	0.1087	0.0327	0.9929	0.007829	0.01065	0.005864
Downsampled MOOD	Pubertal growth: standardized difference in height between age 8 and adult in males and females	23449627	0.001444	0.05447	0.02651	0.9789	0.3025	0.05595	0.9782	0.008383	-0.008165	0.005674
Downsampled MOOD	Mean diameter for LDL particles	27005778	0.002353	0.09478	0.02482	0.9802	0.05306	0.02802	0.9987	0.01404	0.001641	0.005947
Downsampled MOOD	Sleep Duration	27494321	-0.0009029	0.04508	-0.02003	0.984	0.05535	0.005424	1.024	0.009099	-0.005198	0.006236
Downsampled MOOD	Concentration of large HDL particles	27005778	-0.001137	0.06839	-0.01662	0.9867	0.1132	0.03271	1.007	0.01814	-0.004425	0.006141
Downsampled MOOD	Leptin (BMI-adjusted)	26833098	5.768e-05	0.05894	0.0009786	0.9992	0.09496	0.01813	1.004	0.007829	0.0009151	0.005815
Downsampled MOOD	Subcortical brain regions: Amygdala	25607358	NA	NA	NA	NA	-0.02989	0.03355	1.004	0.006367	0.008833	0.005392
Downsampled MOOD	Diarrhea at age 1-year (d1y)	27559109	NA	NA	NA	NA	NA	NA	NA	NA	NA	NA
Downsampled MOOD	Copper blood level	23720494	NA	NA	NA	NA	-0.01446	0.181	1.015	0.00778	-0.002282	0.005993
Downsampled MOOD	Zinc blood level	23720494	NA	NA	NA	NA	NA	NA	NA	NA	NA	NA
Downsampled MOOD	Iron blood level	25352340	NA	NA	NA	NA	NA	NA	NA	NA	NA	NA
Downsampled MOOD	OGTT: insulin sensitivity in non-diabetic individuals	24699409	NA	NA	NA	NA	NA	NA	NA	NA	NA	NA
Downsampled MOOD	IVGTT: ISR	28490609	NA	NA	NA	NA	-0.1831	0.355	0.9936	0.007045	-0.01129	0.005384
Downsampled MOOD	IVGTT: ISR BMI-adjusted	28490609	NA	NA	NA	NA	-0.1937	0.3558	0.993	0.006986	-0.01046	0.005422
Downsampled MOOD	Gout	23263486	NA	NA	NA	NA	NA	NA	NA	NA	NA	NA
Downsampled MOOD	Phosphatidylcholine	27005778	NA	NA	NA	NA	-0.01659	0.03996	1.017	0.01066	-0.009869	0.00568
Downsampled MOOD	Sphingomyelins	27005778	NA	NA	NA	NA	-0.004737	0.04163	1.017	0.008657	-0.009098	0.005165
Downsampled MOOD	TotPG	27005778	NA	NA	NA	NA	-0.00603	0.04175	1.015	0.01051	-0.009389	0.005957
Downsampled MOOD	UACR_DM (urinary albumin-to-creatinine ratio, diabetes mellitus)	26631737	NA	NA	NA	NA	-0.0745	0.06668	1.018	0.006216	0.009985	0.005575
Downsampled MOOD	Suicide attempt in major depressive disorder	31164008	NA	NA	NA	NA	-0.0516	0.0498	1.0303	0.0085	0.0203	0.007
g)
trait1	trait2	PMID	rg	se	z	p	h2_obs	h2_obs_se	h2_int	h2_int_se	gcov_int	gcov_int_se
Downsampled MDD	Major depressive disorder (PGC2 + 23andme)	29700475	1.073	0.01524	70.45	0	0.05898	0.002642	1.015	0.01126	0.416	0.008101
Downsampled MDD	Well-being spectrum	30643256	-0.8898	0.01731	-51.41	0	0.0227	0.0009	1.0121	0.0188	-0.171	0.0104
Downsampled MDD	Depressive symptoms	30643256	0.9852	0.01851	53.22	0	0.0311	0.0014	0.999	0.017	0.171	0.0103
Downsampled MDD	Broad depression (UKBB)	29662059	0.8853	0.02483	35.65	2.229e-278	0.0638	0.003	1.012	0.0104	0.1504	0.0082
Downsampled MDD	Neuroticism	30643256	0.6936	0.02249	30.84	7.534e-209	0.0756	0.0039	1.0014	0.017	0.1009	0.0082
Downsampled MDD	Depressive symptoms	27089181	1.148	0.03938	29.15	8.011e-187	0.0479	0.003743	1.001	0.00738	0.1811	0.006706
Downsampled MDD	Lifetime probable anxiety diagnosis	https://www.biorxiv.org/content/early/2017/10/16/203844	0.7177	0.02967	24.19	2.703e-129	0.1075	0.007835	0.9914	0.008631	0.3683	0.006934
Downsampled MDD	Major depressive disorder (PGC2, no 23andme)	29700475	1.032	0.04729	21.81	1.682e-105	0.1058	0.01503	0.9959	0.008623	0.4548	0.007168
Downsampled MDD	Positive affect	30643256	0.5975	0.02819	21.2	1.017e-99	0.0397	0.0022	1.0468	0.0095	0.1033	0.007
Downsampled MDD	Neuroticism. UKB: 12-item version of the Eysenck Personality Inventory Neuroticism; GPC: item response theory	27089181	0.7457	0.03663	20.36	4.016e-92	0.08894	0.008185	0.9959	0.01366	0.0553	0.006926
Downsampled MDD	Self-reported tiredness	28322280	0.716	0.04089	17.51	1.178e-68	0.06958	0.006132	0.9946	0.007701	0.03261	0.005603
Downsampled MDD	Cross-psychiatric disorders	23453885	0.6144	0.03641	16.88	6.687e-64	0.1647	0.01154	1.031	0.009118	0.1524	0.006711
Downsampled MDD	Self-rated health	27864402	-0.5725	0.03557	-16.09	2.786e-58	0.09887	0.006668	1.017	0.008707	-0.03088	0.0065
Downsampled MDD	Hedonic wellbeing	30279531	-0.5271	0.03295	-16	1.352e-57	0.0529	0.0032	1.0075	0.0084	-0.1198	0.0069
Downsampled MDD	Subjective well-being: survey questions on life satisfaction, positive affect, or happiness	27089181	-0.6507	0.04124	-15.78	4.366e-56	0.02594	0.002107	0.9969	0.007639	-0.03893	0.006043
Downsampled MDD	ICD10 depression (UKBB)	29662059	0.8452	0.05494	15.38	2.086e-53	0.0193	0.0023	0.9976	0.0073	0.0429	0.0061
Downsampled MDD	ADHD EUR	30478444	0.5434	0.03557	15.28	1.105e-52	0.2383	0.01687	1.038	0.01181	0.1621	0.008663
Downsampled MDD	Schizophrenia+bipolar	29906448	0.4302	0.02875	14.96	1.292e-50	0.3525	0.016	1.0462	0.0163	0.0593	0.0095
Downsampled MDD	ADHD	30478444	0.5348	0.0358	14.94	1.795e-50	0.3626	0.02528	1.038	0.01152	0.1593	0.008639
Downsampled MDD	PGC Schizophrenia 2014	25056061	0.3948	0.02671	14.78	2.026e-49	0.444	0.01758	1.055	0.01295	0.0422	0.007693
Downsampled MDD	PGC Schizophrenia 2014 European	25056061	0.3965	0.0272	14.58	3.959e-48	0.463	0.0187	1.058	0.01294	0.04302	0.007852
Downsampled MDD	Probable depression (UKBB)	29662059	0.8171	0.067	12.19	3.328e-34	0.0234	0.003	1.0069	0.0075	0.0959	0.0063
Downsampled MDD	Schizophrenia+bipolar	24280982	0.4158	0.03452	12.05	2.007e-33	0.3666	0.0231	1.038	0.01082	0.06062	0.007199
Downsampled MDD	Bipolar disorder	31043756	0.3784	0.0329	11.5111	1.1595e-30	0.3448	0.0179	1.0342	0.0118	0.0701	0.0084
Downsampled MDD	Major depressive disorder (PGC1)	22472876	1.129	0.09954	11.35	7.742e-30	0.135	0.02719	1.022	0.0077	0.2456	0.006873
Downsampled MDD	Reproductive behavior: Age First Birth	27798627	-0.3583	0.03301	-10.86	1.861e-27	0.05624	0.003274	0.9524	0.008907	-0.01723	0.006813
Downsampled MDD	Social deprivation, as measured using Townsend scores	27818178	0.4871	0.05092	9.565	1.126e-21	0.03832	0.004877	1.011	0.007176	0.01623	0.005563
Downsampled MDD	Life satisfaction	30643256	0.6991	0.07406	9.44	3.736e-21	0.0363	0.0058	0.9747	0.0065	0.0046	0.005
Downsampled MDD	Insomnia	28604731	0.4841	0.05185	9.336	1.001e-20	0.04869	0.005044	1.005	0.008232	0.01544	0.006196
Downsampled MDD	Household income	27818178	-0.4264	0.0488	-8.738	2.38e-18	0.06051	0.005965	1.032	0.008728	-0.02291	0.006163
Downsampled MDD	Household income, one person per household	27818178	-0.4303	0.04961	-8.674	4.179e-18	0.07211	0.007283	1.032	0.008422	-0.02325	0.006311
Downsampled MDD	Eudaimonic wellbeing	30279531	-0.3701	0.04352	-8.503	1.845e-17	0.0601	0.0059	1.0258	0.0081	-0.1142	0.0063
Downsampled MDD	Educational Attainment: EduYears	30038396	-0.1969	0.0234	-8.4105	4.0832e-17	0.1142	0.0035	1.0027	0.0203	-0.0235	0.0082
Downsampled MDD	Anorexia nervosa (PGC2)	https://doi.org/10.1038/s41588-019-0439-2	0.3318	0.04023	8.247	1.628e-16	0.1825	0.01296	1.021	0.0116	0.09709	0.00739
Downsampled MDD	Educational Attainment: EduYears	27225129	-0.2044	0.02743	-7.45	9.347e-14	0.1718	0.006678	0.9411	0.0125	-0.02367	0.007354
Downsampled MDD	Alcohol dependence	30482948	0.5769	0.08021	7.192	6.408e-13	0.0465	0.0095	1.0235	0.0069	0.0253	0.0061
Downsampled MDD	Bipolar disorder	21926972	0.3116	0.04358	7.15	8.67e-13	0.4383	0.04047	1.024	0.009342	0.06111	0.006881
Downsampled MDD	Coronary Artery Disease	28714975	0.2196	0.03111	7.058	1.692e-12	0.04395	0.002997	0.8615	0.01076	0.01091	0.00562
Downsampled MDD	Alcohol dependence EUR	30482948	0.6014	0.0862	6.977	3.007e-12	0.0487	0.0109	1.0272	0.0072	0.0309	0.0063
Downsampled MDD	BMI complete both	30593698	0.1582	0.02331	6.784	1.166e-11	0.2343	0.009685	1.055	0.02143	0.02455	0.007646
Downsampled MDD	Tobacco: smoking initiation (ever versus never been a regular smoker)	20418890	0.3313	0.04894	6.769	1.294e-11	0.07223	0.007269	1.004	0.007186	-0.002719	0.006114
Downsampled MDD	Body fat percentage complete both	30593698	0.151	0.02298	6.571	5.009e-11	0.2182	0.007805	1.079	0.02092	0.02395	0.007515
Downsampled MDD	Undersleeper	27494321	0.3232	0.05043	6.408	1.473e-10	0.04176	0.004304	1.007	0.007302	0.01667	0.006058
Downsampled MDD	Father attained age	27015805	0.2559	0.04	6.397	1.589e-10	0.02893	0.002314	1.092	0.01136	0.01056	0.006591
Downsampled MDD	Father's age at death	27015805	-0.2975	0.04947	-6.014	1.806e-09	0.01831	0.00179	1.055	0.009126	-0.007365	0.006853
Downsampled MDD	Fat mass complete both	30593698	0.1366	0.02294	5.954	2.609e-09	0.2265	0.008951	1.06	0.02155	0.02578	0.007562
Downsampled MDD	Mother's age at death	27015805	-0.3049	0.05266	-5.79	7.035e-09	0.01467	0.001767	1.054	0.008969	-0.008626	0.006256
Downsampled MDD	Coronary Artery Disease (European and South Asian and East Asian, 1000 Genomes-based GWAS ): additive model	26343387	0.1902	0.03381	5.627	1.839e-08	0.06792	0.005247	0.8888	0.01002	0.01005	0.005862
Downsampled MDD	Binary variable for college completion (College)	23722424	-0.2337	0.04202	-5.563	2.657e-08	0.1078	0.007824	1.021	0.009268	-0.0001965	0.006725
Downsampled MDD	Parents attained age	27015805	0.2351	0.04228	5.561	2.688e-08	0.03148	0.002528	1.099	0.01373	0.01243	0.00672
Downsampled MDD	BMI (EU)	30124842	0.1257	0.0226	5.5578	2.7316e-08	0.1752	0.0066	1.0988	0.0307	0.0316	0.0097
Downsampled MDD	Oversleeper	27494321	0.4323	0.0789	5.48	4.261e-08	0.01825	0.004331	1.02	0.007797	-0.001708	0.006066
Downsampled MDD	Parents' age at death	27015805	-0.2873	0.05279	-5.441	5.296e-08	0.01894	0.001949	1.067	0.01055	-0.01095	0.006774
Downsampled MDD	Intelligence	29942086	-0.1456	0.0281	-5.1787	2.2339e-07	0.1923	0.0075	1.0674	0.0164	0.0032	0.0089
Downsampled MDD	Educational Attainment: EduYears	25201988	-0.2126	0.0415	-5.124	2.997e-07	0.1088	0.007789	1.027	0.009871	-0.008197	0.007304
Downsampled MDD	Mother attained age	27015805	0.2619	0.05174	5.061	4.174e-07	0.01824	0.001697	1.085	0.01076	0.01261	0.00667
Downsampled MDD	Attainment of a college or a university degree	27046643	-0.1683	0.03385	-4.972	6.626e-07	0.1567	0.008454	1.035	0.0102	-0.01595	0.00654
Downsampled MDD	Anxiety Disorders meta-analysis: case-control	26754954	0.921	0.1861	4.95	7.419e-07	0.07395	0.03092	1.004	0.007664	0.07823	0.006362
Downsampled MDD	Body fat percentage (Lu. et al)	26833246	0.168	0.0366	4.59	4.425e-06	0.11	0.008844	0.9047	0.007441	-0.002823	0.005527
Downsampled MDD	Lifetime cannabis use	27023175	0.2958	0.0646	4.579	4.673e-06	0.09311	0.01657	0.9985	0.007106	-0.0002873	0.005542
Downsampled MDD	Longest 10% survival	27015805	-0.2609	0.05772	-4.52	6.171e-06	0.01393	0.001792	1.065	0.00964	-0.002247	0.006428
Downsampled MDD	Reproductive behavior: Number of Children Ever Born	27798627	0.1836	0.04254	4.317	1.583e-05	0.02336	0.001831	0.9774	0.00819	-0.0004981	0.006127
Downsampled MDD	Waist-hip ratio EU	25673412	0.1391	0.03278	4.243	2.201e-05	0.1025	0.006633	0.8321	0.00936	0.005046	0.005601
Downsampled MDD	Waist-hip ratio all ancestries	25673412	0.1375	0.0326	4.218	2.468e-05	0.1038	0.006728	0.8281	0.009389	0.005154	0.005639
Downsampled MDD	BMI (all ancestries)	25673413	0.1058	0.02533	4.177	2.955e-05	0.1471	0.008489	0.6741	0.01232	9.51e-05	0.006695
Downsampled MDD	BMI (EU)	25673413	0.1054	0.02538	4.153	3.286e-05	0.1405	0.008168	0.6473	0.01164	0.0006194	0.006568
Downsampled MDD	Asthma	20860503	0.249	0.06082	4.094	4.239e-05	0.1297	0.02355	0.9087	0.008168	0.0034	0.005863
Downsampled MDD	Obesity class 1	23563607	0.1287	0.03205	4.014	5.968e-05	0.1698	0.009165	0.8001	0.009417	-0.001486	0.006355
Downsampled MDD	Obsessive compulsive disorder	28761083	0.264	0.06911	3.82	0.0001336	0.2986	0.04905	1.001	0.007398	0.005168	0.005701
Downsampled MDD	Obesity class 3	23563607	0.2218	0.05818	3.812	0.000138	0.117	0.01359	0.9395	0.008836	-0.004061	0.007277
Downsampled MDD	Anxiety Disorders meta-analysis: factor scores	26754954	0.5482	0.144	3.807	0.0001405	0.06689	0.02743	0.9998	0.006832	0.03918	0.005692
Downsampled MDD	Intelligence	28530673	-0.1377	0.03638	-3.786	0.0001533	0.1912	0.01119	1.015	0.009332	-0.004686	0.006652
Downsampled MDD	Overweight	23563607	0.1274	0.03442	3.702	0.0002141	0.08836	0.005575	0.8196	0.008885	-0.005585	0.005576
Downsampled MDD	Triglycerides	20686565	0.1188	0.0322	3.69	0.0002247	0.1537	0.02785	0.8624	0.01723	0.006321	0.006185
Downsampled MDD	Extraversion (item response theory)	26362575	-0.2416	0.06611	-3.654	0.000258	0.04758	0.008663	1.01	0.00762	-0.01255	0.005308
Downsampled MDD	ADHD symptoms	27663945	0.5011	0.1375	3.645	0.0002674	0.07577	0.03025	1.008	0.007671	-0.00475	0.005687
Downsampled MDD	Waist circumference EU	25673412	0.1022	0.02805	3.643	0.0002698	0.1452	0.009235	0.7386	0.01071	0.004617	0.006075
Downsampled MDD	Obesity class 2	23563607	0.1367	0.03756	3.641	0.000272	0.1617	0.01078	0.8769	0.008788	0.002146	0.006857
Downsampled MDD	Waist circumference all ancestries	25673412	0.1011	0.0279	3.625	0.0002886	0.1472	0.00942	0.7354	0.01086	0.004576	0.006101
Downsampled MDD	Aggression	26087016	0.5188	0.1486	3.491	0.0004805	0.05007	0.02554	0.9937	0.007666	-0.008138	0.005519
Downsampled MDD	Anorexia nervosa (PGC1)	28494655	0.2033	0.06016	3.379	0.0007269	0.2584	0.03926	1.006	0.007516	0.0272	0.005634
Downsampled MDD	Visceral adipose tissue volume (VAT)	27918534	0.223	0.06634	3.361	0.0007753	0.1342	0.02614	1.048	0.007288	-0.003242	0.006119
Downsampled MDD	PTSD Mixed Ancestry	28439101	0.7201	0.221	3.259	0.00112	0.04168	0.02314	1.005	0.006579	-0.001975	0.005549
Downsampled MDD	Eosinophil percentage of granulocytes	27863252	-0.08683	0.02718	-3.194	0.001403	0.174	0.0211	0.9614	0.03113	0.01313	0.006659
Downsampled MDD	PTSD European	28439101	0.763	0.2395	3.186	0.001442	0.1015	0.05724	0.9989	0.00709	-0.006166	0.005729
Downsampled MDD	Eosinophil percentage of white cells	27863252	-0.08501	0.02682	-3.169	0.001529	0.18	0.0222	0.9645	0.03306	0.01402	0.006958
Downsampled MDD	Autism spectrum disorder	28540026	0.1649	0.05212	3.164	0.001557	0.3315	0.04318	0.9877	0.007755	0.002478	0.005652
Downsampled MDD	Suicide attempt in bipolar disorder + schizophrenia	31164008	0.4333	0.1374	3.153	0.001619	0.0797	0.0358	0.9916	0.0075	0.011	0.0075
Downsampled MDD	Neutrophil percentage of granulocytes	27863252	0.08796	0.02819	3.121	0.001804	0.1625	0.01903	0.9594	0.02751	-0.01259	0.006614
Downsampled MDD	Glaucoma (primary angle closure)	27064256	-0.1554	0.04989	-3.114	0.001844	0.109	0.01883	1.024	0.007523	0.01017	0.00486
Downsampled MDD	Type-2 Diabetes 2017	28566273	0.116	0.03811	3.043	0.002343	0.07756	0.006029	1.005	0.0116	0.01011	0.006075
Downsampled MDD	Verbal-numerical reasoning	27046643	-0.1492	0.04906	-3.041	0.002355	0.1992	0.01956	1.03	0.008782	-0.007826	0.00686
Downsampled MDD	eosinophil count	27863252	-0.07148	0.02363	-3.025	0.00249	0.1876	0.02408	0.9568	0.03493	0.01684	0.006324
Downsampled MDD	Suicide attempt in bipolar disorder	31164008	0.3523	0.1175	2.999	0.00271	0.1411	0.0575	0.9761	0.008	0.0057	0.008
Downsampled MDD	Conscientiousness (NEO five factor inventory)	21173776	-0.3685	0.1232	-2.992	0.002776	0.07897	0.03065	0.9973	0.007638	-0.01353	0.005853
Downsampled MDD	Hip circumference All Ancestries BMI-adjusted	25673412	-0.0841	0.02896	-2.904	0.003682	0.1474	0.009562	0.8095	0.01079	0.003333	0.006032
Downsampled MDD	Hip circumference European BMI-adjusted	25673412	-0.08369	0.02921	-2.865	0.004167	0.1477	0.009715	0.8117	0.01091	0.003162	0.006072
Downsampled MDD	ADHD	20732625	0.2751	0.09958	2.762	0.005737	0.2493	0.09641	1.009	0.006666	0.006073	0.005674
Downsampled MDD	Sum eosinophil basophil counts	27863252	-0.07025	0.02586	-2.717	0.006588	0.177	0.0224	0.9696	0.03241	0.01485	0.006722
Downsampled MDD	Autism spectrum disorder	26998691	0.1418	0.05428	2.611	0.009019	0.3741	0.05505	0.9838	0.007959	0.003043	0.005646
Downsampled MDD	Chronotype	27494321	-0.09452	0.0365	-2.59	0.009608	0.1018	0.006034	1.021	0.008909	0.00241	0.006302
Downsampled MDD	Tobacco: CPD (cigarets per day)	20418890	0.1712	0.06766	2.53	0.0114	0.06451	0.01665	1.003	0.007089	0.005764	0.005737
Downsampled MDD	Tobacco: smoking cessation (former versus current smokers)	20418890	-0.1804	0.07162	-2.519	0.01175	0.06073	0.0112	1.002	0.007031	-0.003867	0.005512
Downsampled MDD	Childhood Intelligence	23358156	-0.1735	0.0699	-2.482	0.01305	0.2693	0.04823	1.005	0.01003	-0.01023	0.007312
Downsampled MDD	Multiple sclerosis	21833088	0.2762	0.1115	2.478	0.01321	0.06479	0.0283	1.049	0.009514	0.00857	0.006236
Downsampled MDD	Height 2014	25282103	-0.05485	0.02237	-2.453	0.01419	0.3433	0.01854	1.252	0.03564	-0.007131	0.009015
Downsampled MDD	Loneliness: Linear	27629369	0.5212	0.2135	2.441	0.01464	0.08916	0.06122	1.009	0.006629	0.0008908	0.006248
Downsampled MDD	Cross-disorder: ADHD subset	23453885	0.3343	0.14	2.389	0.0169	0.1615	0.08886	1.001	0.007627	0.00822	0.005751
Downsampled MDD	Platelet distribution width	27863252	0.06277	0.02646	2.372	0.0177	0.175	0.02277	0.987	0.03515	-0.009263	0.007184
Downsampled MDD	Glycoprotein acetyls, mainly a1-acid glycoprotein	27005778	0.1888	0.08057	2.343	0.01913	0.1036	0.02992	0.9852	0.006976	0.003482	0.005594
Downsampled MDD	Waist-hip ratio EU BMI-adjusted	25673412	0.07976	0.03459	2.306	0.02114	0.09084	0.007757	0.8615	0.01087	0.004982	0.005585
Downsampled MDD	25-hydroxyvitamin D levels	28757204	-0.1426	0.06194	-2.302	0.02136	0.08221	0.03078	0.9795	0.0123	0.002557	0.005515
Downsampled MDD	Subcutaneous adipose tissue volume (SAT)	27918534	0.1575	0.06849	2.3	0.02144	0.1546	0.02698	1.038	0.006855	-0.004835	0.006238
Downsampled MDD	Cross-disorder: AUT subset	23453885	0.1216	0.05308	2.29	0.02202	0.431	0.06028	0.985	0.007492	0.002234	0.00502
Downsampled MDD	Waist-hip ratio all ancestries BMI-adjusted	25673412	0.07799	0.0341	2.287	0.0222	0.09213	0.007856	0.8577	0.01086	0.005211	0.005567
Downsampled MDD	Pubertal growth: single height measurement at age 10 in girls and 12 in boys	23449627	-0.1084	0.04822	-2.249	0.02454	0.4311	0.05057	0.9545	0.009018	0.01755	0.006315
Downsampled MDD	Coronary Artery Disease (European and South Asian and East Asian, 1000 Genomes-based GWAS ): recessive model	26343387	0.08523	0.03866	2.205	0.02749	0.0174	0.002186	0.9642	0.005479	-0.00237	0.004544
Downsampled MDD	Common epilepsies	25087078	0.1783	0.08258	2.159	0.03087	0.06669	0.01565	0.9976	0.008662	0.01443	0.007192
Downsampled MDD	Citrate	27005778	-0.1884	0.08752	-2.153	0.03132	0.07192	0.02272	1.01	0.008948	0.003263	0.00599
Downsampled MDD	HDL-C	20686565	-0.08061	0.03764	-2.142	0.0322	0.1016	0.0249	0.953	0.05514	-0.007367	0.006185
Downsampled MDD	Loneliness: Case-control	27629369	0.4409	0.2064	2.136	0.03269	0.08183	0.06043	1.008	0.007067	-1.85e-05	0.006459
Downsampled MDD	Suicide attempt in major depressive disorder + bipolar disorder	31164008	0.5395	0.2561	2.107	0.03513	0.033	0.0265	1.0175	0.0088	0.0154	0.0074
Downsampled MDD	Extreme Waist-Hip Ratio	23563607	0.1407	0.06753	2.083	0.03727	0.3522	0.0576	0.9602	0.008398	-0.00376	0.006481
Downsampled MDD	Rheumatoid Arthritis 2014 European	24390342	0.07646	0.03681	2.077	0.03778	0.15	0.02974	0.9467	0.0151	0.007207	0.005833
Downsampled MDD	Concentration of very small VLDL particles	27005778	0.1432	0.06945	2.061	0.03926	0.1199	0.0383	1.006	0.0137	-0.0007143	0.005432
Downsampled MDD	Triglycerides in IDL	27005778	0.1517	0.07404	2.049	0.04046	0.1108	0.03698	1.011	0.01698	0.0008664	0.005576
Downsampled MDD	Rheumatoid Arthritis 2014	24390342	0.0756	0.03694	2.047	0.0407	0.1097	0.02162	0.9466	0.01506	0.007234	0.005889
Downsampled MDD	Osteoporosis: heel bone mineral density	28869591	-0.04228	0.0207	-2.043	0.04106	0.3858	0.04411	1.083	0.04076	-0.001271	0.007232
Downsampled MDD	Visceral adipose tissue attenutation (VATHU)	27918534	-0.1628	0.08077	-2.016	0.04383	0.1444	0.04246	1.041	0.007513	0.009961	0.005479
Downsampled MDD	Triglycerides in very small VLDL	27005778	0.1315	0.06626	1.985	0.04719	0.1371	0.03843	1.001	0.01101	0.001987	0.005674
Downsampled MDD	Heart Rate	23583979	0.08071	0.04119	1.96	0.05004	0.082	0.009418	1.021	0.01003	-0.003596	0.005614
Downsampled MDD	Ratio of visceral-to-subcutaneous adipose tissue volume adjusted for BMI (VATSATadjBMI)	27918534	0.1216	0.06328	1.922	0.05466	0.1538	0.02845	1.05	0.007726	-0.005431	0.005974
Downsampled MDD	Fasting insulin (BMI-adjusted)	22581228	0.104	0.05464	1.904	0.05697	0.06817	0.01058	1.017	0.007823	0.003406	0.005392
Downsampled MDD	Crohn's disease	26192919	0.07643	0.04016	1.903	0.05704	0.4895	0.06244	1.033	0.01417	0.0128	0.00664
Downsampled MDD	Total lipids in very small VLDL	27005778	0.1388	0.07343	1.891	0.05869	0.1095	0.03828	1.011	0.01425	-0.00114	0.005482
Downsampled MDD	Ratio of visceral-to-subcutaneous adipose tissue volume (VATSAT)	27918534	0.1172	0.06208	1.889	0.05894	0.165	0.02879	1.044	0.007627	-0.003232	0.006058
Downsampled MDD	Sleep Duration	27494321	-0.09213	0.04952	-1.86	0.06282	0.05524	0.005407	1.024	0.008997	-0.005224	0.006021
Downsampled MDD	Reaction time	27046643	0.08752	0.04738	1.847	0.06473	0.07498	0.005945	1.011	0.008498	0.008251	0.006135
Downsampled MDD	Immature fraction of reticulocytes	27863252	0.05481	0.02997	1.829	0.06738	0.1213	0.01579	1.029	0.04527	0.001653	0.00695
Downsampled MDD	Fat free mass / lean mass complete both	30593698	0.03812	0.02137	1.784	0.07443	0.297	0.0135	1.134	0.03707	0.01836	0.008403
Downsampled MDD	Leptin (not BMI-adjusted)	26833098	0.1051	0.05912	1.778	0.07545	0.09803	0.0163	0.9955	0.007395	0.003146	0.005506
Downsampled MDD	Gait speed in older individuals	28077804	-0.1441	0.08117	-1.776	0.07581	0.05329	0.01507	1.01	0.007055	-0.004685	0.006234
Downsampled MDD	Birth weight all ancestries	27680694	-0.05845	0.0335	-1.745	0.08102	0.0951	0.006562	1.046	0.01202	0.01274	0.006299
Downsampled MDD	Openness to Experience (NEO five factor inventory)	21173776	0.1323	0.07677	1.723	0.08495	0.1125	0.02655	0.9893	0.007022	0.005963	0.005677
Downsampled MDD	Total cholesterol	20686565	0.06391	0.03725	1.716	0.08622	0.1158	0.02248	0.9197	0.03235	-0.003766	0.005797
Downsampled MDD	High light scatter percentage of red cells	27863252	0.04759	0.02781	1.711	0.08701	0.1677	0.0209	1.036	0.05187	0.003471	0.007397
Downsampled MDD	Suicide attempt in schizophrenia	31164008	0.2952	0.1729	1.707	0.08787	0.124	0.1002	0.9917	0.0076	0.0107	0.0063
Downsampled MDD	Total body lean mass (TB-LM) / fat free mass (childhood)	28743860	-0.08925	0.05244	-1.702	0.0888	0.3659	0.04936	0.9848	0.007226	0.009113	0.005309
Downsampled MDD	Visceral adipose tissue volume adjusted for BMI (VATadjBMI)	27918534	0.1016	0.06009	1.691	0.0909	0.1823	0.02869	1.03	0.007666	-0.001627	0.006253
Downsampled MDD	Clozapine-Induced Agranulocytosis	25187353	0.426	0.2524	1.688	0.09144	0.4136	0.3949	1.025	0.007609	-0.0009152	0.005237
Downsampled MDD	Transferrin	25352340	0.1529	0.09073	1.685	0.09201	0.04718	0.01982	1.078	0.02039	-0.01114	0.007381
Downsampled MDD	Total lipids in small VLDL	27005778	0.1097	0.06539	1.678	0.09341	0.14	0.03881	0.9956	0.009348	0.00194	0.00562
Downsampled MDD	Extreme BMI	23563607	0.07367	0.04391	1.678	0.09342	0.597	0.04724	0.8957	0.00973	-0.0001591	0.007528
Downsampled MDD	Inflammatory bowel diseases (UC + CD)	26192919	0.05932	0.03571	1.661	0.09668	0.3192	0.03687	1.069	0.0126	0.02147	0.00612
Downsampled MDD	Hip circumference European	25673412	0.04525	0.02748	1.647	0.09964	0.1535	0.009343	0.7542	0.01063	0.004212	0.006086
Downsampled MDD	Concentration of small VLDL particles	27005778	0.1036	0.06364	1.627	0.1037	0.1463	0.03888	0.9935	0.009067	0.002815	0.005603
Downsampled MDD	Hip circumference All Ancestries	25673412	0.04445	0.02736	1.625	0.1042	0.1538	0.009316	0.7499	0.01067	0.004352	0.006058
Downsampled MDD	Phenylalanine	27005778	0.1629	0.1006	1.619	0.1054	0.06153	0.0239	1.002	0.008235	-0.002111	0.005446
Downsampled MDD	Systemic Lupus Erythematosus	26502338	0.07898	0.04882	1.618	0.1057	0.2487	0.04399	1.099	0.01204	0.007372	0.006373
Downsampled MDD	Birth weight EU	27680694	-0.05444	0.03371	-1.615	0.1064	0.09952	0.006941	1.055	0.01197	0.011	0.00632
Downsampled MDD	Ankle injury	28957384	0.2383	0.1512	1.576	0.1151	0.00648	0.004456	0.995	0.007006	0.00992	0.004887
Downsampled MDD	Glutamine	27005778	-0.1387	0.08874	-1.563	0.1181	0.06327	0.02289	1.019	0.008803	-0.0007343	0.005841
Downsampled MDD	Phospholipids in small VLDL	27005778	0.1077	0.06932	1.554	0.1202	0.1113	0.03637	1.003	0.009646	0.00109	0.005474
Downsampled MDD	Stumvoll Insulin Sensitivity Index (ISI) age- & sex-adjusted	27416945	-0.1288	0.08378	-1.537	0.1243	0.09919	0.03105	0.9886	0.00804	-0.0002129	0.005997
Downsampled MDD	Pubertal growth: standardized difference in height between age 14 and adult in males and females	23449627	-0.1181	0.07727	-1.528	0.1264	0.4576	0.1099	0.982	0.007283	-0.0009704	0.0062
Downsampled MDD	Infant Head Circumference	22504419	-0.1051	0.06876	-1.528	0.1266	0.2403	0.04866	0.9882	0.007472	-0.007319	0.00576
Downsampled MDD	monocyte count	27863252	0.04017	0.02651	1.515	0.1297	0.1818	0.02318	1.087	0.04668	-0.004964	0.006565
Downsampled MDD	Phospholipids in very small VLDL	27005778	0.1239	0.08182	1.515	0.1299	0.09527	0.03975	1.013	0.01651	-0.001474	0.005672
Downsampled MDD	Free cholesterol in small VLDL	27005778	0.102	0.06873	1.484	0.1378	0.1099	0.03501	1.003	0.009818	0.002577	0.005514
Downsampled MDD	Schizophrenia-vs-bipolar	29906448	0.06637	0.04485	1.48	0.1389	0.2713	0.0216	1.0116	0.0117	-0.0092	0.0076
Downsampled MDD	Sleep duration in children, BMI-adjusted.	27568811	0.1281	0.08673	1.477	0.1397	0.1516	0.04744	0.9799	0.007281	-0.007053	0.005345
Downsampled MDD	Subcortical brain regions: ICV	25607358	-0.1196	0.08129	-1.471	0.1412	0.1846	0.04613	1.001	0.007622	0.001814	0.006005
Downsampled MDD	Subcortical brain regions: Putamen	25607358	0.08704	0.05929	1.468	0.1421	0.3156	0.04867	0.948	0.007949	-0.00357	0.005657
Downsampled MDD	Omega-9 and saturated fatty acids	27005778	0.1791	0.1222	1.466	0.1426	0.07605	0.04527	0.9994	0.008886	-0.002526	0.005354
Downsampled MDD	Childhood obesity	22484627	0.06569	0.04501	1.459	0.1445	0.3972	0.04717	0.9307	0.008615	0.007631	0.005676
Downsampled MDD	Mono-unsaturated fatty acids	27005778	0.1423	0.09764	1.458	0.1449	0.09874	0.04449	0.9903	0.008826	-0.0004545	0.005358
Downsampled MDD	Primary Biliary Cirrhosis	26394269	0.07743	0.05314	1.457	0.1451	0.3732	0.06788	1.007	0.01115	0.01948	0.006582
Downsampled MDD	Atopic dermatitis	26482879	0.08639	0.05954	1.451	0.1468	0.08091	0.01646	1.015	0.007679	0.006725	0.006246
Downsampled MDD	LDL-C	20686565	0.0724	0.05029	1.44	0.1499	0.09225	0.02693	0.9688	0.04773	-0.008103	0.006776
Downsampled MDD	Tot.FA	27005778	0.1811	0.1261	1.436	0.151	0.07618	0.04737	1.007	0.009474	-0.002684	0.005249
Downsampled MDD	Sleep duration in children.	27568811	0.129	0.09231	1.397	0.1624	0.1292	0.04908	0.987	0.008089	-0.006879	0.005475
Downsampled MDD	High light scatter reticulocyte count	27863252	0.03958	0.02834	1.397	0.1625	0.1679	0.02124	1.038	0.05178	0.00269	0.007532
Downsampled MDD	Birth weight	23202124	-0.08245	0.05942	-1.388	0.1653	0.1177	0.01942	1.001	0.006897	0.004917	0.005159
Downsampled MDD	Type-2 Diabetes 2014	24509480	0.05548	0.04034	1.375	0.1691	0.06687	0.006564	0.9727	0.01009	0.01629	0.00588
Downsampled MDD	Concentration of IDL particles	27005778	0.121	0.08864	1.366	0.1721	0.08765	0.04517	1.017	0.01923	0.0005404	0.005781
Downsampled MDD	Lactate	27005778	0.2075	0.152	1.365	0.1724	0.02617	0.0189	1.01	0.007235	0.0005269	0.005532
Downsampled MDD	red blood cell count	27863252	-0.03663	0.02718	-1.347	0.1778	0.1836	0.01922	1.031	0.03436	-0.006764	0.006677
Downsampled MDD	Internalizing	24839885	0.373	0.278	1.342	0.1797	0.1996	0.2388	1.009	0.007418	-0.004088	0.005196
Downsampled MDD	Total cholesterol in small VLDL	27005778	0.1036	0.07788	1.331	0.1833	0.09018	0.03266	1.008	0.01047	0.0001088	0.005385
Downsampled MDD	Reticulocyte fraction of red cells	27863252	0.03624	0.0275	1.318	0.1876	0.1709	0.02329	1.029	0.0533	0.004451	0.007334
Downsampled MDD	Total lipids in IDL	27005778	0.1124	0.08871	1.267	0.205	0.08811	0.04654	1.017	0.01995	6.213e-05	0.005791
Downsampled MDD	Phospholipids in medium LDL	27005778	0.1083	0.08549	1.267	0.2053	0.08565	0.04359	1.007	0.02009	5.373e-05	0.006035
Downsampled MDD	Apolipoprotein B	27005778	0.1075	0.08522	1.261	0.2073	0.08968	0.04141	1.009	0.0155	0.00283	0.005833
Downsampled MDD	Suicide attempt in major depressive disorder + bipolar disorder + schizophrenia	31164008	0.8322	0.6608	1.259	0.2079	0.0147	0.0215	1.0261	0.0087	0.0179	0.0074
Downsampled MDD	Multiple sclerosis	17660530	-0.1158	0.09214	-1.257	0.2089	0.225	0.1698	1.03	0.01027	0.003981	0.005947
Downsampled MDD	Fasting insulin (age- & sex-adjusted)	20081858	0.08535	0.06813	1.253	0.2103	0.06867	0.0128	1.004	0.007043	0.008716	0.005412
Downsampled MDD	Free cholesterol in medium VLDL	27005778	0.08717	0.0714	1.221	0.2221	0.1045	0.03533	0.9989	0.00833	0.005548	0.00541
Downsampled MDD	HOMA-IR: insulin resistance (age- & sex-adjusted)	20081858	0.08634	0.07071	1.221	0.2221	0.06513	0.01332	1.006	0.007322	0.008284	0.005271
Downsampled MDD	Sum basophil neutrophil counts	27863252	0.03409	0.02814	1.212	0.2257	0.1613	0.02052	0.966	0.02545	0.003247	0.006263
Downsampled MDD	Free cholesterol to esterified cholesterol ratio	27005778	0.1646	0.1363	1.208	0.2272	0.06601	0.05107	1.013	0.01262	-0.003598	0.005386
Downsampled MDD	Leucine	27005778	0.115	0.09532	1.207	0.2274	0.04864	0.02257	1.008	0.008099	-0.003052	0.005239
Downsampled MDD	Pericardial adipose tissue volume adjusted for height and weight (PATadjHtWt)	27918534	0.08986	0.0746	1.205	0.2283	0.1786	0.04973	1.027	0.007808	-0.003501	0.006136
Downsampled MDD	Memory	27046643	0.06418	0.05361	1.197	0.2312	0.04332	0.005196	1.001	0.007574	0.01829	0.006018
Downsampled MDD	Pericardial adipose tissue volume	27918534	0.09721	0.08127	1.196	0.2317	0.1431	0.04626	1.018	0.007914	0.0001851	0.006083
Downsampled MDD	neutrophil count	27863252	0.03436	0.02881	1.193	0.233	0.1601	0.0205	0.9641	0.02566	0.00296	0.006936
Downsampled MDD	Extreme Height	23563607	-0.04112	0.03473	-1.184	0.2364	1.04	0.09087	0.8883	0.01511	-0.00611	0.008015
Downsampled MDD	Concentration of small LDL particles	27005778	0.09354	0.07917	1.182	0.2374	0.1038	0.04487	1.007	0.01675	0.003481	0.005913
Downsampled MDD	HOMA-B: beta-cell function (age- & sex-adjusted)	20081858	0.06871	0.05853	1.174	0.2404	0.08583	0.01398	0.9924	0.007046	0.005384	0.005437
Downsampled MDD	Concentration of large LDL particles	27005778	0.1022	0.08839	1.157	0.2474	0.09039	0.05247	1.014	0.02253	0.000942	0.005964
Downsampled MDD	Concentration of small HDL particles	27005778	0.1266	0.1098	1.153	0.2488	0.04881	0.02812	0.9997	0.008284	-0.005067	0.005969
Downsampled MDD	OGTT: incremental insulin at 30 min of OGTT	24699409	0.202	0.1776	1.138	0.2553	0.1064	0.1032	1.005	0.008172	-0.005082	0.006077
Downsampled MDD	Valine	27005778	0.09035	0.07997	1.13	0.2586	0.06534	0.02079	1.014	0.008784	-0.003015	0.0053
Downsampled MDD	Phospholipids in medium VLDL	27005778	0.07902	0.07012	1.127	0.2598	0.1055	0.0352	0.9995	0.008138	0.006844	0.005415
Downsampled MDD	Concentration of medium LDL particles	27005778	0.0974	0.0866	1.125	0.2607	0.0935	0.05065	1.01	0.02107	0.001805	0.006049
Downsampled MDD	Total lipids in small LDL	27005778	0.09214	0.08224	1.12	0.2626	0.09706	0.04689	1.007	0.01844	0.003594	0.005938
Downsampled MDD	Omega-6 to total FAs ratio	27005778	0.1282	0.1154	1.11	0.2668	0.07723	0.04665	1.015	0.01001	-0.0013	0.00508
Downsampled MDD	eGFRcrea_DM (serum creatinine, diabetes mellitus)	26831199	0.1213	0.11	1.102	0.2703	0.07861	0.04133	0.997	0.00707	-0.004673	0.005423
Downsampled MDD	Total cholesterol in IDL	27005778	0.09776	0.08902	1.098	0.2721	0.08868	0.04792	1.016	0.02087	-0.001	0.005813
Downsampled MDD	Phospholipids in large LDL	27005778	0.09701	0.08867	1.094	0.2739	0.07526	0.04592	1.015	0.02232	0.001374	0.005848
Downsampled MDD	Agreeableness (NEO five factor inventory)	21173776	-1.009	0.9227	-1.094	0.274	0.01626	0.02745	1.003	0.007351	0.0008276	0.005486
Downsampled MDD	Triglycerides in small HDL	27005778	0.09233	0.08533	1.082	0.2793	0.06255	0.02783	1.002	0.009264	0.007153	0.005442
Downsampled MDD	Cholesterol esters in medium VLDL	27005778	0.06846	0.06329	1.082	0.2794	0.1458	0.03946	0.99	0.008909	0.004856	0.005378
Downsampled MDD	Triglycerides in small VLDL	27005778	0.07454	0.06903	1.08	0.2802	0.116	0.03739	0.9973	0.008643	0.006581	0.005716
Downsampled MDD	Total lipids in large LDL	27005778	0.09365	0.08745	1.071	0.2842	0.09119	0.05364	1.012	0.02315	0.0007112	0.005987
Downsampled MDD	Total lipids in medium VLDL	27005778	0.07101	0.06686	1.062	0.2882	0.135	0.03654	0.9882	0.007948	0.006059	0.005689
Downsampled MDD	otPUFA (poly-insaturated fatty acids)	27005778	0.1589	0.1506	1.055	0.2916	0.1616	0.1056	1.015	0.01229	-0.01443	0.005773
Downsampled MDD	Serum total triglycerides	27005778	0.07084	0.06717	1.055	0.2916	0.1203	0.03754	0.9955	0.008979	0.008121	0.005606
Downsampled MDD	Total cholesterol in medium LDL	27005778	0.08908	0.08617	1.034	0.3012	0.08188	0.04795	1.011	0.02305	1.26e-05	0.006048
Downsampled MDD	Type-2 Diabetes 2017 BMI-adjusted	28566273	0.0461	0.04464	1.033	0.3018	0.06019	0.00697	1.01	0.01014	0.007998	0.005938
Downsampled MDD	beta-hydroxybutyrate	27005778	0.1097	0.1082	1.014	0.3107	0.04151	0.02095	0.993	0.0071	-0.009252	0.005649
Downsampled MDD	Triglycerides in very large HDL	27005778	0.09357	0.09402	0.9952	0.3196	0.06858	0.02878	1.022	0.03223	0.003139	0.005541
Downsampled MDD	Total lipids in medium LDL	27005778	0.0846	0.08514	0.9936	0.3204	0.09544	0.05178	1.008	0.02176	0.002136	0.00609
Downsampled MDD	Neutrophil percentage of white cells	27863252	0.02873	0.02902	0.9899	0.3222	0.144	0.01328	0.9584	0.02	-0.003047	0.00658
Downsampled MDD	Total cholesterol in large LDL	27005778	0.0837	0.0847	0.9882	0.3231	0.07998	0.04812	1.012	0.0237	0.0002457	0.005845
Downsampled MDD	myeloid white cell count	27863252	0.02847	0.02889	0.9852	0.3245	0.165	0.01977	0.9692	0.02508	0.003972	0.006868
Downsampled MDD	Total lipids in small HDL	27005778	0.1013	0.1029	0.9846	0.3248	0.05295	0.02784	1.003	0.008204	-0.005288	0.005837
Downsampled MDD	Free cholesterol in IDL	27005778	0.07995	0.08121	0.9845	0.3249	0.08752	0.04325	1.016	0.02098	-0.0008524	0.005734
Downsampled MDD	Phospholipids in IDL	27005778	0.08767	0.08952	0.9793	0.3275	0.07282	0.04305	1.019	0.02017	0.001769	0.005771
Downsampled MDD	Tobacco: age of smoking initiation	20418890	-0.08754	0.08952	-0.9779	0.3281	0.05459	0.01977	1.003	0.007306	-0.003116	0.005336
Downsampled MDD	OGTT: area under the insulin curve (AUC ins)	24699409	0.3398	0.3503	0.97	0.332	0.07029	0.1186	1.01	0.008606	-0.004336	0.005915
Downsampled MDD	Total cholesterol in medium VLDL	27005778	0.06336	0.06581	0.9628	0.3356	0.1171	0.0373	0.9969	0.008893	0.004882	0.005336
Downsampled MDD	Doctor diagnosis of diarrhea at age 2-year (dd2y)	27559109	0.271	0.2816	0.9622	0.336	0.04575	0.06757	0.9933	0.006889	0.005657	0.005448
Downsampled MDD	Diarrhea at age 2-year (d2y)	27559109	0.1217	0.127	0.9581	0.338	0.148	0.09387	0.9897	0.007788	-0.002167	0.005315
Downsampled MDD	Tanner Stage: males and females	24770850	0.1052	0.1098	0.958	0.3381	0.1001	0.04651	0.9803	0.006693	0.002187	0.006327
Downsampled MDD	Free cholesterol in very large HDL	27005778	-0.122	0.1276	-0.9565	0.3388	0.03554	0.02701	1.022	0.01616	0.00229	0.005297
Downsampled MDD	Hematocrit	27863252	-0.03312	0.03483	-0.9508	0.3417	0.1262	0.01442	1.042	0.03149	-0.005734	0.007477
Downsampled MDD	white blood cell count	27863252	0.02684	0.02826	0.9498	0.3422	0.1788	0.01835	0.9768	0.02428	0.005851	0.006887
Downsampled MDD	Isoleucine	27005778	0.06841	0.07278	0.94	0.3472	0.07125	0.02527	0.9951	0.007766	0.001077	0.00538
Downsampled MDD	2hr glucose BMI-adjusted	20081857	0.08185	0.08746	0.9358	0.3494	0.1079	0.03576	0.9915	0.007859	-0.007233	0.005841
Downsampled MDD	Cholesterol esters in large LDL	27005778	0.0793	0.08549	0.9275	0.3537	0.09373	0.05291	1.009	0.02283	0.0005257	0.005969
Downsampled MDD	Concentration of medium VLDL particles	27005778	0.0583	0.06304	0.9247	0.3551	0.1352	0.03778	0.9859	0.008209	0.003602	0.005717
Downsampled MDD	Free cholesterol in large LDL	27005778	0.07676	0.08438	0.9098	0.3629	0.07776	0.04996	1.015	0.02481	0.0001538	0.005881
Downsampled MDD	Alzheimer’s	24162737	0.07048	0.07835	0.8996	0.3683	0.04855	0.02598	1.064	0.03663	0.001749	0.006174
Downsampled MDD	Total cholesterol in LDL	27005778	0.07738	0.08616	0.8981	0.3692	0.08331	0.05221	1.011	0.02512	0.001953	0.006131
Downsampled MDD	Cholesterol esters in medium LDL	27005778	0.07457	0.08312	0.8971	0.3697	0.09613	0.05145	1.008	0.02177	0.001594	0.005977
Downsampled MDD	Osteoporosis: forearm bone mineral density	26367794	0.2816	0.315	0.8942	0.3712	0.1257	0.1475	1.03	0.02001	-0.01216	0.0158
Downsampled MDD	granulocyte count	27863252	0.026	0.02914	0.8923	0.3722	0.1613	0.02054	0.9657	0.02573	0.004797	0.006926
Downsampled MDD	Sum neutrophil eosinophil counts	27863252	0.02507	0.02811	0.892	0.3724	0.1613	0.02	0.9681	0.02496	0.004883	0.006256
Downsampled MDD	OGTT: corrected insulin response	24699409	-0.1062	0.1192	-0.8903	0.3733	0.1395	0.08799	1.002	0.007664	-0.0002006	0.005701
Downsampled MDD	Triglycerides in medium VLDL	27005778	0.06746	0.07665	0.8801	0.3788	0.09377	0.03204	1	0.007655	0.008103	0.005615
Downsampled MDD	UACR_nonDM (urinary albumin-to-creatinine ratio, non diabetes mellitus)	26631737	0.06257	0.07177	0.8718	0.3833	0.05361	0.01078	0.995	0.007288	-0.001338	0.005377
Downsampled MDD	Stumvoll Insulin Sensitivity Index (ISI) age-, sex- & BMI-adjusted	27416945	-0.06739	0.07745	-0.8701	0.3842	0.1219	0.03301	0.983	0.008725	0.003174	0.005787
Downsampled MDD	Mean corpuscular hemoglobin MCH	27863252	0.02097	0.0242	0.8668	0.386	0.224	0.02751	1.021	0.0501	0.001151	0.007266
Downsampled MDD	Male pattern baldness	28196072	-0.02873	0.03357	-0.8558	0.3921	0.291	0.04906	1.055	0.02452	-0.002744	0.006525
Downsampled MDD	Type 2 diabetes dominance deviation model	26961502	-0.08715	0.1018	-0.8557	0.3922	0.005173	0.003152	0.9923	0.005385	0.007295	0.004358
Downsampled MDD	OGTT: disposition index	24699409	-0.1215	0.1436	-0.8461	0.3975	0.1116	0.08768	1.005	0.007393	-0.007765	0.005355
Downsampled MDD	Log10 Ferritin	25352340	-0.06799	0.0805	-0.8445	0.3984	0.03969	0.01246	1.03	0.009791	0.00715	0.006309
Downsampled MDD	Omega-3 fatty acids	27005778	0.07258	0.0866	0.8381	0.402	0.1298	0.04612	0.9995	0.009145	-0.008367	0.006028
Downsampled MDD	22:6, docosahexaenoic acid	27005778	0.07183	0.08656	0.8299	0.4066	0.1266	0.03824	0.9988	0.008469	-0.008849	0.005593
Downsampled MDD	Monocyte percentage of white cells	27863252	0.02321	0.02811	0.8255	0.4091	0.1629	0.02186	1.076	0.04894	-0.009497	0.006959
Downsampled MDD	Free cholesterol	27005778	0.09005	0.1114	0.8085	0.4188	0.07437	0.04295	1.023	0.01105	-0.0004885	0.005228
Downsampled MDD	Phospholipids in very large HDL	27005778	-0.07312	0.09061	-0.807	0.4197	0.07414	0.03238	1.015	0.01977	-0.0005096	0.005749
Downsampled MDD	Serum total cholesterol	27005778	0.07371	0.09222	0.7993	0.4241	0.07723	0.03912	1.019	0.01574	0.0008728	0.005803
Downsampled MDD	Total body less head bone mineral density (TBLH-BMD)	28743860	0.04435	0.05574	0.7956	0.4262	0.3977	0.04919	0.9869	0.006895	-0.004101	0.005486
Downsampled MDD	Schizophrenia-vs-bipolar	24280982	0.04729	0.05957	0.7938	0.4273	0.3123	0.04102	1.014	0.009289	-0.0007351	0.007199
Downsampled MDD	Tyrosine	27005778	0.05991	0.07598	0.7885	0.4304	0.07303	0.02811	1.001	0.007387	-0.001437	0.005264
Downsampled MDD	hemoglobin concentration	27863252	-0.02535	0.03301	-0.768	0.4425	0.1242	0.0131	1.04	0.03125	-0.007815	0.007078
Downsampled MDD	N-6 Fatty Acids: 20:4n6 (arachidonic acid)	24823311	-0.07131	0.0947	-0.753	0.4514	0.1269	0.06353	1.028	0.02749	-0.003489	0.005344
Downsampled MDD	HbA1c	20858683	0.0484	0.06464	0.7488	0.454	0.05965	0.01232	1.004	0.008144	0.000663	0.005125
Downsampled MDD	Cholesterol esters in large VLDL	27005778	0.04397	0.05948	0.7393	0.4597	0.1608	0.03529	0.9792	0.007897	0.006487	0.005287
Downsampled MDD	eGFRcrea (serum creatinine)	26831199	0.02391	0.03253	0.7352	0.4622	0.1077	0.009516	0.9762	0.01369	-3.455e-06	0.005922
Downsampled MDD	Subcortical brain regions: Nucleus Accumbens	25607358	-0.07586	0.1042	-0.7283	0.4665	0.08698	0.04003	0.9821	0.00771	0.003882	0.005218
Downsampled MDD	Average number of double bonds in a fatty acid chain	27005778	0.05018	0.06936	0.7234	0.4694	0.1846	0.0561	0.9992	0.008472	-0.01016	0.005064
Downsampled MDD	Concentration of medium HDL particles	27005778	0.0622	0.08711	0.714	0.4752	0.05995	0.02705	0.9958	0.008716	-0.005328	0.005455
Downsampled MDD	Glucose	27005778	0.05236	0.07503	0.6979	0.4852	0.09295	0.0236	0.9919	0.00765	-0.002496	0.00582
Downsampled MDD	Granulocyte percentage of myeloid white cells	27863252	-0.01987	0.02857	-0.6953	0.4869	0.1524	0.01914	1.047	0.04082	0.008645	0.00688
Downsampled MDD	Fasting glucose (BMI-adjusted)	22581228	0.02984	0.0433	0.6892	0.4907	0.1005	0.02021	0.9958	0.01186	-0.003756	0.004769
Downsampled MDD	Whole body lean mass (adulthood)	28724990	-0.03353	0.04881	-0.6869	0.4922	0.1345	0.01551	0.9965	0.008714	0.00268	0.006026
Downsampled MDD	Mean corpuscular volume	27863252	0.01604	0.02358	0.6801	0.4964	0.2416	0.02717	1.017	0.0474	0.005291	0.007143
Downsampled MDD	UACR (urinary albumin-to-creatinine ratio)	26631737	0.05041	0.07441	0.6775	0.4981	0.04593	0.008815	0.9963	0.006816	0.002674	0.005696
Downsampled MDD	reticulocyte count	27863252	0.01868	0.0277	0.6744	0.5001	0.1679	0.02222	1.037	0.05333	0.004057	0.007009
Downsampled MDD	Subcortical brain regions: Hippocampus	25607358	0.05034	0.07668	0.6564	0.5115	0.1687	0.04195	0.9801	0.007733	-0.001496	0.005725
Downsampled MDD	Mean platelet volume	27863252	0.01908	0.02929	0.6515	0.5147	0.266	0.04133	1.03	0.06193	-0.003284	0.007926
Downsampled MDD	Subcutaneous adipose tissue attenuation (SATHU)	27918534	-0.08381	0.1293	-0.6484	0.5167	0.0556	0.03895	1.058	0.007421	0.005086	0.005833
Downsampled MDD	18:2, linoleic acid (LA)	27005778	0.05107	0.07941	0.6431	0.5202	0.1351	0.05052	1.002	0.01063	0.003893	0.0053
Downsampled MDD	OGTT: insulin level at 30 min of OGTT	24699409	0.2047	0.3209	0.6379	0.5235	0.04636	0.1011	1.007	0.007567	-0.002297	0.005918
Downsampled MDD	Albumin	27005778	-0.06454	0.102	-0.6328	0.5269	0.0608	0.02657	0.9895	0.007784	0.002867	0.006063
Downsampled MDD	Lymphocyte percentage of white cells	27863252	-0.01784	0.02856	-0.6249	0.5321	0.1507	0.01222	0.9688	0.01838	0.003826	0.007038
Downsampled MDD	Total lipids in medium HDL	27005778	0.0567	0.0918	0.6176	0.5368	0.05511	0.02704	0.9978	0.009054	-0.00615	0.005498
Downsampled MDD	Glycerol	27005778	0.06692	0.1086	0.6161	0.5378	0.04671	0.02376	1.006	0.007819	0.007884	0.005157
Downsampled MDD	OGTT: corrected insulin response adjusted for insulin sensitivity (ISI)	24699409	-0.1004	0.1639	-0.6123	0.5404	0.09176	0.09591	1.007	0.007486	-0.004264	0.005828
Downsampled MDD	Achilles heel injury	28358823	-0.05953	0.09935	-0.5992	0.5491	0.009401	0.004063	1.001	0.00653	0.01864	0.005431
Downsampled MDD	Mean diameter for HDL particles	27005778	-0.04587	0.07694	-0.5962	0.551	0.1023	0.03243	1.016	0.02244	-0.0009467	0.005879
Downsampled MDD	Transferrin saturation	25352340	0.07614	0.1291	0.5899	0.5553	0.01682	0.01094	1.031	0.01046	0.001291	0.006464
Downsampled MDD	IVGTT: DI BMI-adjusted	28490609	0.05816	0.09988	0.5823	0.5604	0.1901	0.09572	0.9949	0.007384	0.0009689	0.004945
Downsampled MDD	Concentration of large VLDL particles	27005778	0.03838	0.06726	0.5707	0.5682	0.1281	0.03615	0.9753	0.0082	0.006612	0.005643
Downsampled MDD	Selenium blood level	23720494	0.135	0.2427	0.5563	0.578	0.02212	0.03461	1.006	0.007454	0.006452	0.005496
Downsampled MDD	Red cell distribution width	27863252	0.01347	0.02479	0.5433	0.5869	0.1907	0.02482	0.9849	0.03753	-0.002025	0.006466
Downsampled MDD	Total lipids in large VLDL	27005778	0.0357	0.06707	0.5324	0.5945	0.1324	0.03153	0.9872	0.007351	0.008935	0.005599
Downsampled MDD	CKD (chronic kidney disease); CKD was defined as eGFRcrea lower than 60 ml min−1 per 1.73 m2.	26831199	0.03526	0.06668	0.5288	0.5969	0.01847	0.005775	1.015	0.008805	0.006527	0.006192
Downsampled MDD	Type-2 Diabetes 2012	22885922	0.02487	0.04902	0.5074	0.6119	0.09775	0.01118	1.014	0.009198	0.02102	0.006762
Downsampled MDD	cholesterol in large HDL	27005778	-0.03846	0.07612	-0.5052	0.6134	0.08982	0.03031	1.014	0.01734	-0.006001	0.005662
Downsampled MDD	IVGTT: AIR	28490609	0.04989	0.09897	0.5041	0.6142	0.2174	0.101	0.9957	0.007323	-0.001921	0.005412
Downsampled MDD	Ulcerative Colitis	26192919	0.01942	0.04013	0.4839	0.6284	0.2429	0.03512	1.06	0.01196	0.02314	0.005705
Downsampled MDD	Total cholesterol in small LDL	27005778	0.04086	0.08447	0.4838	0.6286	0.0815	0.04564	1.015	0.02016	0.004356	0.006245
Downsampled MDD	Histidine	27005778	-0.06159	0.1299	-0.4743	0.6353	0.03068	0.02548	1.006	0.008488	-0.00109	0.005461
Downsampled MDD	eGFRcrea_nonDM (serum creatinine, non diabetes mellitus)	26831199	0.01519	0.03359	0.4523	0.651	0.1148	0.01082	0.9798	0.01373	0.001471	0.005925
Downsampled MDD	IVGTT: AIR BMI- & insulin sensitivity (SI)-adjusted	28490609	-0.03792	0.08389	-0.4519	0.6513	0.2577	0.1043	0.9866	0.00759	0.0004416	0.004856
Downsampled MDD	Doctor diagnosis of diarrhea at age 1-year (dd1y)	27559109	0.7735	1.714	0.4512	0.6519	0.0205	0.06973	0.988	0.007094	-0.005606	0.005523
Downsampled MDD	ALS	27455348	0.04237	0.09673	0.438	0.6614	0.03471	0.01303	1.008	0.006792	0.02323	0.005162
Downsampled MDD	IVGTT: Peak	28490609	0.06458	0.1475	0.4379	0.6615	0.1002	0.0987	1	0.00745	-0.003359	0.005137
Downsampled MDD	Total cholesterol in large VLDL	27005778	-0.03068	0.07254	-0.423	0.6723	0.1125	0.03019	0.9941	0.007427	0.01139	0.005565
Downsampled MDD	Free cholesterol in medium HDL	27005778	0.03378	0.08105	0.4167	0.6769	0.06414	0.02409	0.9987	0.00953	-0.007477	0.005337
Downsampled MDD	Urea	27005778	-0.05949	0.1431	-0.4157	0.6776	0.02227	0.023	0.9953	0.006743	-0.003057	0.006015
Downsampled MDD	Apolipoprotein A-I	27005778	0.03827	0.0937	0.4084	0.683	0.06647	0.03357	1.007	0.01407	-0.005051	0.005418
Downsampled MDD	Basophil percentage of granulocytes	27863252	-0.01529	0.03783	-0.4041	0.6861	0.05786	0.008918	1.002	0.01846	0.00214	0.005953
Downsampled MDD	Mean corpuscular hemoglobin concentration MCHC	27863252	0.01298	0.03229	0.4019	0.6878	0.09011	0.01119	1.003	0.0228	-0.004852	0.006006
Downsampled MDD	Free cholesterol in large HDL	27005778	-0.02998	0.07512	-0.3991	0.6898	0.09387	0.03054	1.014	0.01689	-0.007477	0.005705
Downsampled MDD	Phospholipids in very large VLDL	27005778	-0.02897	0.0738	-0.3926	0.6946	0.1044	0.0288	0.9873	0.007545	0.01289	0.005565
Downsampled MDD	Adiponectin	22479202	0.02261	0.0593	0.3813	0.703	0.1114	0.02654	0.967	0.01384	-0.008487	0.006273
Downsampled MDD	Ankylosing spondylitis	23749187	-0.03392	0.09074	-0.3738	0.7086	1.221	0.5033	1.416	0.1307	-0.01263	0.02689
Downsampled MDD	Osteoporosis: lumbar spine bone mineral density	26367794	0.0284	0.07681	0.3698	0.7116	0.2755	0.0423	0.9925	0.01742	-0.01213	0.01148
Downsampled MDD	lymphocyte count	27863252	0.009139	0.02515	0.3633	0.7164	0.1842	0.01509	0.9809	0.02534	0.008044	0.006968
Downsampled MDD	BMI dominance deviation	26961502	-0.0621	0.1718	-0.3615	0.7177	0.00169	0.003001	1.001	0.00566	0.004666	0.00436
Downsampled MDD	Cholesterol esters in medium HDL	27005778	0.03684	0.1023	0.3602	0.7187	0.04688	0.02944	1.003	0.01008	-0.007962	0.005746
Downsampled MDD	Metabolites: acetate	27005778	-0.03214	0.09146	-0.3514	0.7253	0.04987	0.01892	1.005	0.0073	-0.002514	0.005501
Downsampled MDD	basophil count	27863252	0.01365	0.03896	0.3504	0.7261	0.0699	0.01044	1.01	0.02148	0.002789	0.006662
Downsampled MDD	Subcortical brain regions: Caudate	25607358	0.02075	0.05945	0.3491	0.727	0.2671	0.03993	0.9679	0.00707	0.001039	0.005828
Downsampled MDD	OGTT: insulin level at 30 min of OGTT adjusted for BMI	24699409	0.06534	0.1963	0.3329	0.7392	0.06783	0.09534	1.013	0.007883	-0.003435	0.00593
Downsampled MDD	MA (microalbuminuria)	26631737	-0.03642	0.113	-0.3224	0.7471	0.0166	0.008134	1.005	0.007173	0.00759	0.005566
Downsampled MDD	Sitting height ratio (SHR) Sitting/total height European	25865494	0.01683	0.05386	0.3125	0.7547	0.4019	0.05129	0.98	0.008932	-0.0014	0.006058
Downsampled MDD	Ratio of bisallylic groups to double bonds	27005778	0.01913	0.06332	0.302	0.7626	0.3166	0.1151	0.9734	0.00912	-0.01472	0.005434
Downsampled MDD	Total cholesterol in very large HDL	27005778	-0.03879	0.1327	-0.2923	0.77	0.02922	0.02531	1.016	0.01358	0.001441	0.005323
Downsampled MDD	eGFRcys (serum cystatin)	26831199	-0.01351	0.04646	-0.2909	0.7711	0.1704	0.06727	0.9508	0.01442	-0.007767	0.005716
Downsampled MDD	Cholesterol esters in very large HDL	27005778	0.03561	0.1235	0.2884	0.7731	0.03741	0.02909	1.017	0.01343	-0.001636	0.005359
Downsampled MDD	Phospholipids in medium HDL	27005778	0.02184	0.07805	0.2798	0.7796	0.06665	0.02437	0.9947	0.008858	-0.004648	0.005378
Downsampled MDD	Total lipids in very large HDL	27005778	-0.02989	0.109	-0.2743	0.7839	0.04846	0.03048	1.021	0.01731	-0.0007136	0.005527
Downsampled MDD	Daily alcohol use both	27911795	-0.01796	0.06564	-0.2735	0.7844	0.05191	0.008833	1.014	0.008488	-0.00475	0.006088
Downsampled MDD	OGTT: ratio between area under the insulin and glucose curves (AUC ins/AUC gluc)	24699409	0.3716	1.375	0.2702	0.787	0.0342	0.1209	1.01	0.008926	-0.006869	0.005816
Downsampled MDD	Plateletcrit	27863252	0.006196	0.02345	0.2643	0.7916	0.2009	0.01823	1.043	0.03465	0.005629	0.00695
Downsampled MDD	HbA1c European	28898252	0.01161	0.04438	0.2616	0.7936	0.058	0.00788	0.9302	0.01086	0.01073	0.005477
Downsampled MDD	Appendicular (arms and legs) lean body mass	28724990	-0.01266	0.05013	-0.2526	0.8006	0.1803	0.02178	0.9958	0.008383	0.00261	0.005953
Downsampled MDD	Alanine	27005778	0.01879	0.07444	0.2524	0.8007	0.09327	0.02868	1.008	0.008497	0.002688	0.005704
Downsampled MDD	Pyruvate	27005778	-0.0244	0.09675	-0.2522	0.8009	0.0501	0.02205	1.006	0.007565	0.008974	0.005441
Downsampled MDD	IVGTT: Peak BMI- & insulin sensitivity (SI)-adjusted	28490609	-0.03317	0.133	-0.2494	0.803	0.1079	0.1036	0.9964	0.007476	-0.0005863	0.004799
Downsampled MDD	Urate	23263486	0.009534	0.03894	0.2448	0.8066	0.1565	0.0568	0.8491	0.05404	0.005356	0.006441
Downsampled MDD	Birth Length	25281659	-0.01249	0.05496	-0.2272	0.8203	0.1775	0.02395	0.9897	0.0074	-0.008504	0.006101
Downsampled MDD	IVGTT: AIR insulin sensitivity (SI)-adjusted	28490609	-0.01736	0.0881	-0.1971	0.8438	0.2381	0.1009	0.9882	0.007287	0.002335	0.004874
Downsampled MDD	Leptin (BMI-adjusted)	26833098	0.01069	0.05845	0.1828	0.8549	0.09493	0.01819	1.004	0.007859	0.0008168	0.00565
Downsampled MDD	Average number of methylene groups per a double bond	27005778	0.01254	0.06923	0.1811	0.8563	0.2197	0.08287	0.9931	0.008572	0.008174	0.005459
Downsampled MDD	Triglycerides in large VLDL	27005778	0.01245	0.07252	0.1717	0.8637	0.1073	0.03039	0.9902	0.007553	0.0115	0.005675
Downsampled MDD	Daily alcohol use (light/heavy) both	27911795	0.02265	0.1326	0.1708	0.8644	0.00701	0.005742	0.9933	0.006357	0.002504	0.005468
Downsampled MDD	Osteoporosis: femoral neck bone mineral density	26367794	-0.01269	0.07433	-0.1707	0.8644	0.2399	0.03382	0.9859	0.01628	-0.01275	0.01175
Downsampled MDD	Celiac Disease	20190752	0.009685	0.05941	0.163	0.8705	0.2416	0.04604	1.07	0.009416	0.008894	0.006261
Downsampled MDD	Concentration of very large VLDL particles	27005778	0.01133	0.0709	0.1598	0.8731	0.125	0.03141	0.9829	0.008344	0.00948	0.005415
Downsampled MDD	Average number of methylene groups in fatty acid chain	27005778	0.02015	0.1265	0.1593	0.8735	0.05677	0.04131	1.015	0.00799	0.005021	0.006067
Downsampled MDD	Pubertal growth: standardized difference in height between age 8 and adult in males and females	23449627	-0.009737	0.06199	-0.1571	0.8752	0.3015	0.05599	0.9785	0.008411	-0.007994	0.005674
Downsampled MDD	Phospholipids in large HDL	27005778	0.01112	0.07094	0.1568	0.8754	0.1113	0.03266	1.004	0.01671	-0.007912	0.005543
Downsampled MDD	Subcortical brain regions: Thalamus	25607358	-0.01282	0.08238	-0.1556	0.8763	0.1348	0.0397	0.9827	0.007682	-0.00412	0.005485
Downsampled MDD	Description of average fatty acid chain length, not actual carbon number	27005778	-0.01278	0.087	-0.1469	0.8832	0.1093	0.03631	0.9809	0.007836	-0.003334	0.005325
Downsampled MDD	Subcortical brain regions: Pallidum	25607358	-0.01069	0.07435	-0.1438	0.8857	0.172	0.04359	0.9764	0.007542	0.005405	0.005541
Downsampled MDD	Fasting pro-insulin	21873549	-0.01007	0.07237	-0.1392	0.8893	0.1721	0.09556	0.9854	0.01142	-0.002428	0.005486
Downsampled MDD	Triglycerides in very large VLDL	27005778	-0.00957	0.06873	-0.1392	0.8893	0.118	0.0302	0.9826	0.008069	0.01316	0.00565
Downsampled MDD	Total cholesterol in HDL	27005778	-0.01023	0.0772	-0.1325	0.8946	0.08445	0.03066	1.01	0.01519	-0.006632	0.005301
Downsampled MDD	Glycine	27005778	0.006647	0.05154	0.129	0.8974	0.216	0.1116	0.9987	0.01166	0.008785	0.005786
Downsampled MDD	Total lipids in chylomicrons and largest VLDL particles	27005778	-0.009232	0.07187	-0.1285	0.8978	0.1138	0.02853	0.9931	0.007389	0.01279	0.005336
Downsampled MDD	platelet count	27863252	-0.002452	0.0253	-0.09691	0.9228	0.23	0.01853	1.016	0.03463	0.005628	0.00725
Downsampled MDD	Phospholipids in chylomicrons and largest VLDL particles	27005778	-0.00718	0.07547	-0.09514	0.9242	0.0936	0.02753	0.987	0.007523	0.01251	0.00565
Downsampled MDD	Basophil percentage of white cells	27863252	-0.003604	0.03871	-0.09308	0.9258	0.05519	0.009649	1.009	0.02049	0.0003009	0.006104
Downsampled MDD	Concentration of large HDL particles	27005778	0.005659	0.0705	0.08027	0.936	0.1158	0.03275	1.006	0.01801	-0.007409	0.005615
Downsampled MDD	Metabolites: Acetoacetate	27005778	0.006448	0.08222	0.07843	0.9375	0.08148	0.0293	0.9766	0.007903	0.003998	0.00541
Downsampled MDD	Ratio of bisallylic groups to total fatty acids	27005778	0.004756	0.06221	0.07646	0.9391	0.302	0.1028	0.9809	0.008327	-0.01154	0.005106
Downsampled MDD	Phospholipids in large VLDL	27005778	0.005556	0.07274	0.07638	0.9391	0.1074	0.03266	0.9934	0.007774	0.0117	0.005417
Downsampled MDD	Total cholesterol in medium HDL	27005778	-0.006862	0.09205	-0.07455	0.9406	0.05056	0.02584	1	0.01023	-0.006525	0.005562
Downsampled MDD	Cholesterol esters in large HDL	27005778	-0.005289	0.0734	-0.07205	0.9426	0.1063	0.03352	1.007	0.0169	-0.006487	0.005688
Downsampled MDD	Total lipids in very large VLDL	27005778	0.004688	0.06566	0.0714	0.9431	0.1369	0.03082	0.9791	0.008001	0.01115	0.00551
Downsampled MDD	Mean diameter for LDL particles	27005778	0.006429	0.09525	0.06749	0.9462	0.05488	0.02783	0.998	0.01399	-0.002769	0.0052
Downsampled MDD	Mean diameter for VLDL particles	27005778	-0.004249	0.06888	-0.06169	0.9508	0.1357	0.03706	0.99	0.009895	0.009701	0.005984
Downsampled MDD	Waist circumference EU BMI-adjusted	25673412	0.001695	0.02782	0.06091	0.9514	0.1087	0.007331	0.831	0.0102	0.006171	0.00545
Downsampled MDD	IVGTT: DI	28490609	-0.005299	0.08887	-0.05963	0.9524	0.2366	0.09201	0.9946	0.007108	0.001081	0.004993
Downsampled MDD	Triglycerides in chylomicrons and largest VLDL particles	27005778	0.003495	0.07975	0.04383	0.965	0.09022	0.02841	0.9924	0.007967	0.01446	0.005673
Downsampled MDD	Concentration of chylomicrons and largest VLDL particles	27005778	0.002734	0.07298	0.03746	0.9701	0.1045	0.02874	0.9933	0.007735	0.01081	0.0053
Downsampled MDD	Concentration of very large HDL particles	27005778	0.003977	0.1126	0.03533	0.9718	0.04852	0.02891	1.008	0.01752	-0.001038	0.005564
Downsampled MDD	Waist circumference all ancestries BMI-adjusted	25673412	0.0006659	0.02754	0.02418	0.9807	0.1101	0.007364	0.8284	0.01017	0.006404	0.005442
Downsampled MDD	IVGTT: Peak insulin sensitivity (SI)-adjusted	28490609	-0.003322	0.1426	-0.02329	0.9814	0.09525	0.101	0.9985	0.007327	0.0009192	0.004744
Downsampled MDD	Fasting glucose (age- & sex-adjusted)	20081858	0.001019	0.05155	0.01976	0.9842	0.09219	0.02135	0.9936	0.009658	0.006085	0.005097
Downsampled MDD	Creatinine	27005778	0.001132	0.06384	0.01774	0.9858	0.1037	0.02628	1.019	0.008651	-0.003354	0.005481
Downsampled MDD	Free cholesterol in large VLDL	27005778	-0.0009867	0.0698	-0.01414	0.9887	0.1191	0.03135	0.9912	0.007772	0.01095	0.005612
Downsampled MDD	Total lipids in large HDL	27005778	0.0004602	0.07166	0.006422	0.9949	0.1125	0.03319	1.007	0.01774	-0.007019	0.005648
Downsampled MDD	Subcortical brain regions: Amygdala	25607358	NA	NA	NA	NA	-0.03054	0.03353	1.005	0.006381	0.006215	0.005008
Downsampled MDD	Diarrhea at age 1-year (d1y)	27559109	NA	NA	NA	NA	NA	NA	NA	NA	NA	NA
Downsampled MDD	Copper blood level	23720494	NA	NA	NA	NA	-0.03549	0.1807	1.016	0.007849	-0.00326	0.005758
Downsampled MDD	Zinc blood level	23720494	NA	NA	NA	NA	NA	NA	NA	NA	NA	NA
Downsampled MDD	Iron blood level	25352340	NA	NA	NA	NA	NA	NA	NA	NA	NA	NA
Downsampled MDD	OGTT: insulin sensitivity in non-diabetic individuals	24699409	NA	NA	NA	NA	NA	NA	NA	NA	NA	NA
Downsampled MDD	IVGTT: ISR	28490609	NA	NA	NA	NA	-0.1803	0.3554	0.9935	0.007063	-0.004112	0.005012
Downsampled MDD	IVGTT: ISR BMI-adjusted	28490609	NA	NA	NA	NA	-0.1905	0.3563	0.9929	0.007002	-0.003489	0.005085
Downsampled MDD	Gout	23263486	NA	NA	NA	NA	NA	NA	NA	NA	NA	NA
Downsampled MDD	MCL (medial collateral ligament) injury	28482362	NA	NA	NA	NA	NA	NA	NA	NA	NA	NA
Downsampled MDD	Phosphatidylcholine	27005778	NA	NA	NA	NA	-0.01589	0.03994	1.017	0.01054	-0.006413	0.005292
Downsampled MDD	Sphingomyelins	27005778	NA	NA	NA	NA	-0.004298	0.04155	1.017	0.008592	-0.002244	0.004767
Downsampled MDD	TotPG	27005778	NA	NA	NA	NA	-0.004884	0.04174	1.014	0.01042	-0.005005	0.005467
Downsampled MDD	UACR_DM (urinary albumin-to-creatinine ratio, diabetes mellitus)	26631737	NA	NA	NA	NA	-0.07411	0.06685	1.018	0.006232	0.008003	0.005584
Downsampled MDD	Suicide attempt in major depressive disorder	31164008	NA	NA	NA	NA	-0.0526	0.0498	1.0306	0.0084	0.0154	0.0067
h)
trait1	trait2	PMID	rg	se	z	p	h2_obs	h2_obs_se	h2_int	h2_int_se	gcov_int	gcov_int_se
PGC MDD	Major depressive disorder (PGC2 + 23andme)	29700475	1	9.875e-08	10130000	0	0.05983	0.002536	1.007	0.01112	1.007	0.01112
PGC MDD	Broad depression (UKBB)	29662059	0.9253	0.02245	41.21	0	0.0637	0.0033	1.0114	0.0115	0.0583	0.0089
PGC MDD	Major depressive disorder (PGC2, no 23andme)	29700475	0.9633	0.0129	74.7342	0	0.0791	0.0052	0.994	0.0104	0.598	0.01
PGC MDD	Depressive symptoms	30643256	0.9633	0.01037	92.86	0	0.0311	0.0014	0.999	0.0166	0.3842	0.0128
PGC MDD	Well-being spectrum	30643256	-0.8624	0.01389	-62.07	0	0.0227	0.0009	1.0086	0.0189	-0.2332	0.0121
PGC MDD	Neuroticism	30643256	0.6613	0.02032	32.55	2.156e-232	0.0765	0.0034	0.9897	0.0164	0.0526	0.0094
PGC MDD	Depressive symptoms	27089181	0.9402	0.02993	31.42	1.221e-216	0.04699	0.00402	1.004	0.008079	0.158	0.006966
PGC MDD	Lifetime probable anxiety diagnosis	https://www.biorxiv.org/content/early/2017/10/16/203844	0.8426	0.03193	26.39	1.748e-153	0.1081	0.007231	0.9901	0.008192	0.02777	0.007615
PGC MDD	Neuroticism. UKB: 12-item version of the Eysenck Personality Inventory Neuroticism; GPC: item response theory	27089181	0.6911	0.02952	23.41	3.044e-121	0.09122	0.006887	0.9867	0.01263	0.0552	0.0077
PGC MDD	Positive affect	30643256	0.5984	0.02627	22.78	7.214e-115	0.0385	0.0021	1.0554	0.0104	0.0381	0.007
PGC MDD	Subjective well-being: survey questions on life satisfaction, positive affect, or happiness	27089181	-0.6468	0.03579	-18.07	5.102e-73	0.02557	0.002157	0.9988	0.008228	-0.03401	0.006302
PGC MDD	Hedonic wellbeing	30279531	-0.5329	0.03135	-17	8.543e-65	0.0532	0.0033	1.0057	0.0091	-0.028	0.0071
PGC MDD	Self-reported tiredness	28322280	0.634	0.03994	15.87	9.677e-57	0.06907	0.006395	0.9951	0.008514	0.04093	0.006933
PGC MDD	Cross-psychiatric disorders	23453885	0.5191	0.03312	15.67	2.29e-55	0.1647	0.01213	1.031	0.00993	0.1131	0.007881
PGC MDD	Schizophrenia+bipolar	29906448	0.3653	0.02414	15.13	9.69e-52	0.3536	0.0157	1.0427	0.0164	0.0517	0.01
PGC MDD	ICD10 depression (UKBB)	29662059	0.7361	0.05121	14.37	7.623e-47	0.0198	0.0023	0.9949	0.007	0.0428	0.0072
PGC MDD	Self-rated health	27864402	0.4623	0.03249	14.23	5.946e-46	0.09813	0.006633	1.017	0.008665	0.03631	0.007175
PGC MDD	PGC Schizophrenia 2014	25056061	0.3308	0.02428	13.62	2.933e-42	0.4402	0.0171	1.059	0.01295	0.0366	0.008367
PGC MDD	ADHD EUR	30478444	0.4428	0.03329	13.3	2.329e-40	0.2398	0.01702	1.036	0.01177	0.1096	0.008585
PGC MDD	PGC Schizophrenia 2014 European	25056061	0.3315	0.02502	13.25	4.562e-40	0.4581	0.01828	1.063	0.01308	0.03851	0.008469
PGC MDD	ADHD	30478444	0.4382	0.03317	13.21	7.826e-40	0.3647	0.02573	1.036	0.01165	0.1082	0.008714
PGC MDD	Probable depression (UKBB)	29662059	0.7667	0.05984	12.81	1.401e-37	0.0237	0.003	1.0051	0.0076	0.097	0.0067
PGC MDD	Bipolar disorder	31043756	0.3428	0.0272	12.5949	2.2514e-36	0.3431	0.0187	1.0341	0.0121	0.0576	0.0089
PGC MDD	Schizophrenia+bipolar	24280982	0.3494	0.0316	11.06	2.017e-28	0.367	0.02356	1.037	0.01116	0.05202	0.008021
PGC MDD	Insomnia	28604731	0.4394	0.04519	9.723	2.395e-22	0.04845	0.005451	1.005	0.008856	0.007157	0.006543
PGC MDD	Eudaimonic wellbeing	30279531	-0.4223	0.04408	-9.579	9.766e-22	0.0601	0.0055	1.0259	0.0081	-0.0103	0.0065
PGC MDD	Major depressive disorder (PGC1)	22472876	0.8896	0.09297	9.569	1.082e-21	0.1351	0.02927	1.022	0.00794	0.1778	0.007096
PGC MDD	Life satisfaction	30643256	0.7064	0.07532	9.378	6.721e-21	0.0327	0.006	0.9803	0.0072	-0.0005	0.0058
PGC MDD	Reproductive behavior: Age First Birth	27798627	-0.2695	0.03039	-8.866	7.609e-19	0.0562	0.003421	0.9514	0.009482	-0.01941	0.007335
PGC MDD	Social deprivation, as measured using Townsend scores	27818178	0.393	0.04669	8.417	3.858e-17	0.03966	0.004781	1.007	0.007769	0.02516	0.00626
PGC MDD	Anorexia nervosa (PGC2)	https://doi.org/10.1038/s41588-019-0439-2	0.2714	0.03227	8.411	4.08e-17	0.1818	0.01319	1.024	0.01078	0.07149	0.006968
PGC MDD	Body fat percentage complete both	30593698	0.1653	0.02071	7.98	1.458e-15	0.2198	0.007644	1.062	0.02243	-0.001043	0.009578
PGC MDD	Fat mass complete both	30593698	0.1552	0.02103	7.381	1.575e-13	0.2285	0.008129	1.04	0.02249	0.001345	0.009674
PGC MDD	Father's age at death	27015805	-0.2797	0.03947	-7.088	1.365e-12	0.01876	0.00184	1.051	0.009718	0.01088	0.006636
PGC MDD	BMI complete both	30593698	0.1578	0.02268	6.956	3.488e-12	0.237	0.008689	1.033	0.02212	-0.001141	0.01022
PGC MDD	Tobacco: smoking initiation (ever versus never been a regular smoker)	20418890	0.2974	0.04347	6.842	7.833e-12	0.06974	0.007146	1.007	0.007236	0.0003433	0.006272
PGC MDD	Bipolar disorder	21926972	0.2738	0.04026	6.801	1.036e-11	0.4347	0.04127	1.025	0.009464	0.04943	0.008091
PGC MDD	Alcohol dependence	30482948	0.4821	0.07431	6.487	8.734e-11	0.0443	0.0091	1.0263	0.0074	0.0226	0.0068
PGC MDD	Undersleeper	27494321	0.2831	0.04488	6.308	2.826e-10	0.04135	0.00454	1.008	0.008178	0.006496	0.006251
PGC MDD	Alcohol dependence EUR	30482948	0.4862	0.07859	6.187	6.123e-10	0.0481	0.0102	1.0282	0.0074	0.0274	0.0067
PGC MDD	BMI (EU)	30124842	0.1295	0.0214	6.0492	1.4558e-09	0.1765	0.0073	1.0775	0.0333	0.0056	0.0112
PGC MDD	Household income	27818178	-0.2781	0.04958	-5.61	2.029e-08	0.0609	0.00609	1.031	0.00913	-0.03619	0.007603
PGC MDD	Household income, one person per household	27818178	-0.2803	0.05021	-5.583	2.368e-08	0.07184	0.00746	1.032	0.008773	-0.0364	0.007309
PGC MDD	Father attained age	27015805	0.1965	0.03588	5.478	4.299e-08	0.02877	0.002517	1.092	0.01311	0.00117	0.007979
PGC MDD	Coronary Artery Disease	28714975	0.1539	0.02831	5.436	5.458e-08	0.04422	0.003157	0.8581	0.01149	0.01471	0.006643
PGC MDD	Mother's age at death	27015805	-0.2424	0.04661	-5.201	1.979e-07	0.01406	0.001673	1.059	0.008944	0.000307	0.007167
PGC MDD	Anxiety Disorders meta-analysis: case-control	26754954	0.7846	0.154	5.096	3.476e-07	0.07687	0.02988	1.003	0.007455	0.04691	0.006575
PGC MDD	Parents' age at death	27015805	0.1822	0.03677	4.955	7.233e-07	0.03156	0.002649	1.098	0.01495	0.003512	0.007924
PGC MDD	Parents attained age	27015805	0.1822	0.03677	4.955	7.233e-07	0.03156	0.002649	1.098	0.01495	0.003512	0.007924
PGC MDD	Oversleeper	27494321	0.3692	0.07471	4.942	7.72e-07	0.01831	0.004432	1.02	0.008273	-0.002496	0.006447
PGC MDD	Triglycerides	20686565	0.1374	0.02849	4.823	1.414e-06	0.1537	0.02892	0.8621	0.01877	-0.005055	0.006356
PGC MDD	Educational Attainment: EduYears	27225129	-0.1128	0.02467	-4.573	4.801e-06	0.1703	0.006665	0.9442	0.01289	-0.01778	0.008078
PGC MDD	Mother attained age	27015805	0.1961	0.0434	4.519	6.205e-06	0.01794	0.001795	1.086	0.01193	0.008213	0.007894
PGC MDD	Longest 10% survival	27015805	-0.2081	0.04687	-4.439	9.043e-06	0.0141	0.001856	1.063	0.0106	0.003739	0.007117
PGC MDD	Educational Attainment: EduYears	30038396	-0.0988	0.0223	-4.427	9.554e-06	0.1127	0.0035	1.0138	0.0216	-0.0209	0.0099
PGC MDD	Lifetime cannabis use	27023175	0.2195	0.04974	4.413	1.021e-05	0.09117	0.01551	1	0.006969	0.008173	0.005749
PGC MDD	Binary variable for college completion (College)	23722424	-0.149	0.03401	-4.381	1.181e-05	0.1074	0.007879	1.022	0.009205	-0.003146	0.006627
PGC MDD	Waist-hip ratio EU	25673412	0.1195	0.02872	4.161	3.165e-05	0.1047	0.006756	0.8248	0.009667	0.00314	0.006696
PGC MDD	Waist-hip ratio all ancestries	25673412	0.1176	0.02841	4.14	3.468e-05	0.1059	0.006787	0.8207	0.009591	0.00327	0.006682
PGC MDD	Waist circumference EU	25673412	0.1051	0.02585	4.064	4.831e-05	0.1471	0.01033	0.7313	0.01184	0.00494	0.007131
PGC MDD	BMI (EU)	25673413	0.09667	0.0238	4.061	4.881e-05	0.1418	0.008974	0.6394	0.01302	0.004185	0.007048
PGC MDD	Waist circumference all ancestries	25673412	0.1033	0.02563	4.03	5.583e-05	0.1491	0.01059	0.7279	0.01223	0.005051	0.007112
PGC MDD	Overweight	23563607	0.1238	0.03079	4.02	5.829e-05	0.08857	0.005554	0.818	0.008739	-0.004716	0.006526
PGC MDD	Body fat percentage (Lu. et al)	26833246	0.1509	0.03757	4.017	5.906e-05	0.1106	0.009339	0.9027	0.008182	0.0007579	0.006231
PGC MDD	BMI (all ancestries)	25673413	0.09473	0.02365	4.005	6.208e-05	0.1483	0.009344	0.6663	0.01387	0.004532	0.007173
PGC MDD	Reproductive behavior: Number of Children Ever Born	27798627	0.1449	0.03627	3.994	6.483e-05	0.02318	0.001879	0.9781	0.008522	-0.008777	0.006384
PGC MDD	Anxiety Disorders meta-analysis: factor scores	26754954	0.4973	0.1296	3.838	0.000124	0.06746	0.02788	1	0.007419	0.02535	0.006331
PGC MDD	Extraversion (item response theory)	26362575	-0.229	0.06135	-3.732	0.0001899	0.04787	0.008881	1.009	0.007585	-0.009666	0.006186
PGC MDD	Obesity class 3	23563607	0.1971	0.05319	3.706	0.0002107	0.1181	0.01452	0.9382	0.008818	0.006341	0.008313
PGC MDD	Coronary Artery Disease (European and South Asian and East Asian, 1000 Genomes-based GWAS ): additive model	26343387	0.1149	0.03151	3.647	0.0002656	0.06728	0.005349	0.8899	0.01039	0.009438	0.007005
PGC MDD	Anorexia nervosa (PGC1)	28494655	0.1991	0.05515	3.611	0.0003053	0.2488	0.03909	1.008	0.008296	0.02202	0.006598
PGC MDD	Educational Attainment: EduYears	25201988	-0.1194	0.03324	-3.592	0.0003285	0.1086	0.008059	1.027	0.01034	-0.01131	0.007916
PGC MDD	Autism spectrum disorder	28540026	0.176	0.04926	3.572	0.0003548	0.3305	0.04264	0.9873	0.007941	0.008467	0.006424
PGC MDD	Obesity class 1	23563607	0.102	0.02857	3.571	0.0003556	0.1711	0.009833	0.7967	0.008887	0.008773	0.006529
PGC MDD	ADHD symptoms	27663945	0.446	0.1264	3.528	0.000419	0.07253	0.02987	1.009	0.007773	-0.006563	0.006321
PGC MDD	Obesity class 2	23563607	0.1126	0.032	3.517	0.0004358	0.1622	0.01132	0.8756	0.00847	0.008401	0.007617
PGC MDD	Cross-disorder: AUT subset	23453885	0.1657	0.0478	3.467	0.0005271	0.4297	0.06339	0.9844	0.007879	0.002312	0.00596
PGC MDD	Obsessive compulsive disorder	28761083	0.1987	0.05904	3.365	0.0007656	0.2955	0.05321	1.001	0.007669	0.008381	0.006488
PGC MDD	Autism spectrum disorder	26998691	0.1801	0.05352	3.364	0.0007674	0.3668	0.05224	0.9851	0.008053	0.006859	0.00649
PGC MDD	Suicide attempt in bipolar disorder + schizophrenia	31164008	0.3405	0.1047	3.253	0.001142	0.0865	0.0356	0.9894	0.0076	0.01	0.0079
PGC MDD	Subcortical brain regions: Putamen	25607358	0.1641	0.05055	3.246	0.00117	0.3104	0.05044	0.9485	0.008444	-0.01778	0.006842
PGC MDD	Conscientiousness (NEO five factor inventory)	21173776	-0.3483	0.1108	-3.142	0.001678	0.07621	0.03144	0.9986	0.007799	-0.01596	0.006676
PGC MDD	PTSD Mixed Ancestry	28439101	0.6434	0.2056	3.129	0.001756	0.04076	0.02421	1.005	0.006998	-0.004114	0.00542
PGC MDD	Chronotype	27494321	-0.1048	0.03409	-3.075	0.002103	0.1018	0.006666	1.02	0.009384	0.001853	0.006967
PGC MDD	PTSD European	28439101	0.6373	0.2102	3.032	0.002432	0.09575	0.05602	1	0.007243	-0.001937	0.005953
PGC MDD	Tobacco: smoking cessation (former versus current smokers)	20418890	-0.1856	0.06257	-2.967	0.00301	0.05774	0.0114	1.005	0.007257	-0.003124	0.005596
PGC MDD	Type-2 Diabetes 2017	28566273	0.09801	0.03358	2.919	0.003514	0.07764	0.006245	1.004	0.0125	0.01464	0.007265
PGC MDD	Visceral adipose tissue volume (VAT)	27918534	0.183	0.0631	2.9	0.003727	0.1383	0.0269	1.046	0.007685	-0.007326	0.006677
PGC MDD	Aggression	26087016	0.3193	0.1102	2.897	0.003764	0.05218	0.02423	0.9928	0.007869	-0.00103	0.006205
PGC MDD	Fat free mass / lean mass complete both	30593698	0.05817	0.02029	2.867	0.004145	0.2982	0.01306	1.112	0.03762	0.002688	0.009447
PGC MDD	Platelet distribution width	27863252	0.05814	0.02063	2.818	0.004837	0.1769	0.02306	0.9751	0.03905	-0.008206	0.007143
PGC MDD	Childhood obesity	22484627	0.1183	0.04448	2.66	0.007819	0.4111	0.04501	0.9263	0.008527	0.001946	0.006922
PGC MDD	Glaucoma (primary angle closure)	27064256	-0.1143	0.043	-2.658	0.007852	0.1234	0.01844	1.017	0.0069	0.007943	0.005038
PGC MDD	Multiple sclerosis	21833088	0.2643	0.09968	2.651	0.008017	0.0602	0.02838	1.051	0.009788	0.002812	0.006804
PGC MDD	Suicide attempt in bipolar disorder	31164008	0.2258	0.08637	2.614	0.008937	0.1493	0.058	0.9743	0.0078	0.009	0.0079
PGC MDD	Osteoporosis: heel bone mineral density	28869591	-0.0494	0.01912	-2.584	0.009762	0.3864	0.04271	1.077	0.04312	0.007455	0.008241
PGC MDD	Sleep Duration	27494321	-0.104	0.0403	-2.579	0.009901	0.05572	0.005521	1.023	0.008919	0.003019	0.006967
PGC MDD	Citrate	27005778	-0.202	0.08044	-2.512	0.01201	0.06776	0.02262	1.012	0.009999	0.0006839	0.006626
PGC MDD	Asthma	20860503	0.1512	0.06075	2.489	0.01282	0.1195	0.02446	0.9141	0.008734	0.01008	0.00723
PGC MDD	Extreme BMI	23563607	0.09154	0.03775	2.425	0.01532	0.6027	0.0489	0.8932	0.01055	0.002181	0.008208
PGC MDD	Attainment of a college or a university degree	27046643	-0.07334	0.03083	-2.379	0.01738	0.1585	0.008797	1.03	0.01104	-0.01592	0.007631
PGC MDD	Hip circumference European	25673412	0.06237	0.02654	2.35	0.01878	0.154	0.01068	0.7509	0.01173	0.006118	0.007422
PGC MDD	Common epilepsies	25087078	0.1718	0.07334	2.343	0.01915	0.06556	0.01579	0.9985	0.008781	0.006192	0.007097
PGC MDD	Hip circumference All Ancestries	25673412	0.0614	0.02628	2.337	0.01946	0.1543	0.01072	0.7465	0.01194	0.006222	0.00733
PGC MDD	Gait speed in older individuals	28077804	-0.1565	0.06731	-2.326	0.02004	0.05745	0.015	1.006	0.007644	-0.006939	0.006872
PGC MDD	Visceral adipose tissue attenutation (VATHU)	27918534	-0.1829	0.08106	-2.256	0.02407	0.1479	0.04318	1.04	0.007635	0.01678	0.007112
PGC MDD	Pubertal growth: standardized difference in height between age 14 and adult in males and females	23449627	-0.1464	0.06561	-2.231	0.02568	0.456	0.1134	0.982	0.007763	0.007867	0.006113
PGC MDD	Subcutaneous adipose tissue volume (SAT)	27918534	0.1309	0.06103	2.145	0.03198	0.1533	0.02848	1.037	0.007377	-0.004077	0.006019
PGC MDD	Suicide attempt in major depressive disorder + bipolar disorder	31164008	0.4032	0.1915	2.105	0.03525	0.0351	0.0266	1.0172	0.0089	0.0116	0.0073
PGC MDD	Neutrophil percentage of granulocytes	27863252	0.05685	0.02804	2.027	0.04265	0.1649	0.0198	0.9486	0.0296	-0.01398	0.007906
PGC MDD	Eosinophil percentage of granulocytes	27863252	-0.05411	0.02717	-1.992	0.04641	0.1761	0.02191	0.9511	0.03307	0.01414	0.007794
PGC MDD	Waist-hip ratio EU BMI-adjusted	25673412	0.0611	0.03074	1.988	0.04686	0.09255	0.007861	0.8556	0.0111	0.003995	0.006719
PGC MDD	Waist-hip ratio all ancestries BMI-adjusted	25673412	0.05978	0.03034	1.97	0.0488	0.0938	0.007911	0.8518	0.01106	0.00413	0.006708
PGC MDD	Crohn's disease	26192919	0.06448	0.03277	1.968	0.0491	0.4872	0.06302	1.032	0.01349	0.008482	0.006682
PGC MDD	Diarrhea at age 2-year (d2y)	27559109	0.2525	0.1289	1.958	0.05022	0.1485	0.09246	0.9892	0.007764	-0.00585	0.00635
PGC MDD	Loneliness: Case-control	27629369	0.6227	0.3187	1.954	0.05075	0.06799	0.06116	1.01	0.007857	-0.009227	0.006752
PGC MDD	Eosinophil percentage of white cells	27863252	-0.05248	0.0269	-1.951	0.05109	0.1823	0.02341	0.9534	0.03531	0.01551	0.007981
PGC MDD	Clozapine-Induced Agranulocytosis	25187353	0.4133	0.2126	1.945	0.05183	0.4481	0.3837	1.024	0.00779	-0.0009399	0.00636
PGC MDD	Extreme Waist-Hip Ratio	23563607	0.1276	0.06569	1.943	0.05202	0.3516	0.05876	0.9601	0.008351	0.00025	0.008151
PGC MDD	Suicide attempt in schizophrenia	31164008	0.3627	0.1901	1.908	0.05641	0.1139	0.0935	0.9925	0.0074	0.0053	0.007
PGC MDD	Ratio of visceral-to-subcutaneous adipose tissue volume (VATSAT)	27918534	0.1185	0.06227	1.904	0.05695	0.1604	0.02883	1.046	0.007474	-0.01156	0.006416
PGC MDD	Primary Biliary Cirrhosis	26394269	0.07863	0.04236	1.856	0.06345	0.3938	0.06809	1.001	0.01128	0.01411	0.007106
PGC MDD	Loneliness: Linear	27629369	0.7189	0.3923	1.832	0.0669	0.06208	0.06262	1.013	0.007653	-0.007358	0.006693
PGC MDD	Subcortical brain regions: Caudate	25607358	0.09385	0.05144	1.824	0.06809	0.263	0.03902	0.9682	0.007199	-0.009454	0.006236
PGC MDD	Ratio of visceral-to-subcutaneous adipose tissue volume adjusted for BMI (VATSATadjBMI)	27918534	0.1174	0.06471	1.814	0.06973	0.1472	0.02891	1.053	0.007818	-0.01303	0.006444
PGC MDD	Tobacco: CPD (cigarets per day)	20418890	0.1254	0.06935	1.809	0.07046	0.05881	0.01714	1.007	0.007709	0.01104	0.006666
PGC MDD	25-hydroxyvitamin D levels	28757204	-0.0954	0.05431	-1.757	0.07898	0.08127	0.02973	0.9817	0.01318	0.002841	0.006278
PGC MDD	Glycoprotein acetyls, mainly a1-acid glycoprotein	27005778	0.1241	0.07207	1.722	0.08507	0.1027	0.02918	0.9846	0.007195	0.009819	0.006188
PGC MDD	Isoleucine	27005778	0.1139	0.06649	1.712	0.08684	0.07283	0.02568	0.9942	0.008185	-0.003065	0.006125
PGC MDD	Tobacco: age of smoking initiation	20418890	-0.1526	0.08935	-1.708	0.08767	0.05096	0.01965	1.005	0.0075	-0.0006392	0.006508
PGC MDD	Appendicular (arms and legs) lean body mass	28724990	-0.08106	0.04755	-1.705	0.08822	0.1797	0.02158	0.9955	0.008659	0.01082	0.006612
PGC MDD	eosinophil count	27863252	-0.04113	0.02416	-1.702	0.08867	0.1902	0.02373	0.9446	0.0358	0.01608	0.006958
PGC MDD	Type-2 Diabetes 2014	24509480	0.05938	0.03508	1.693	0.09055	0.06679	0.006583	0.9724	0.01039	0.01151	0.007066
PGC MDD	HDL-C	20686565	-0.05732	0.03417	-1.678	0.0934	0.1019	0.02148	0.9518	0.05029	-0.005489	0.006725
PGC MDD	ADHD	20732625	0.1379	0.08362	1.649	0.09912	0.2482	0.0987	1.009	0.007415	0.008369	0.00655
PGC MDD	Cross-disorder: ADHD subset	23453885	0.1736	0.1068	1.625	0.1041	0.1625	0.09638	1	0.008232	0.01222	0.006919
PGC MDD	Sum eosinophil basophil counts	27863252	-0.04314	0.02655	-1.625	0.1042	0.1792	0.0242	0.9584	0.03549	0.01624	0.008155
PGC MDD	Visceral adipose tissue volume adjusted for BMI (VATadjBMI)	27918534	0.08928	0.05565	1.604	0.1087	0.1836	0.02913	1.029	0.008023	-0.005808	0.006452
PGC MDD	Inflammatory bowel diseases (UC + CD)	26192919	0.04744	0.02976	1.594	0.1109	0.3176	0.03654	1.067	0.01395	0.01838	0.006541
PGC MDD	Total cholesterol	20686565	0.05419	0.03402	1.593	0.1112	0.1112	0.02323	0.9276	0.03615	-0.006337	0.006854
PGC MDD	Systemic Lupus Erythematosus	26502338	0.06769	0.04253	1.591	0.1115	0.2538	0.03964	1.096	0.0119	-0.01269	0.006783
PGC MDD	Pubertal growth: standardized difference in height between age 8 and adult in males and females	23449627	-0.09084	0.0571	-1.591	0.1117	0.3109	0.05557	0.9762	0.00826	0.001926	0.007195
PGC MDD	Fasting glucose (age- & sex-adjusted)	20081858	0.07048	0.04531	1.556	0.1198	0.09283	0.02205	0.9927	0.01086	-0.004775	0.005728
PGC MDD	Phospholipids in chylomicrons and largest VLDL particles	27005778	0.09968	0.06486	1.537	0.1243	0.0983	0.0278	0.9845	0.008024	0.003068	0.005941
PGC MDD	Concentration of chylomicrons and largest VLDL particles	27005778	0.1035	0.06738	1.536	0.1246	0.1054	0.02926	0.993	0.007592	0.0001554	0.006365
PGC MDD	Hematocrit	27863252	-0.04312	0.02826	-1.526	0.127	0.1274	0.014	1.033	0.03246	-0.003454	0.008244
PGC MDD	Mean platelet volume	27863252	0.0329	0.02159	1.524	0.1274	0.2682	0.04301	1.017	0.06955	-0.0123	0.008014
PGC MDD	Triglycerides in medium VLDL	27005778	0.1032	0.06804	1.517	0.1292	0.09651	0.03289	0.9987	0.007991	0.007055	0.005983
PGC MDD	Agreeableness (NEO five factor inventory)	21173776	-0.6762	0.4465	-1.514	0.1299	0.02299	0.02768	1.001	0.007394	-0.002946	0.006183
PGC MDD	Triglycerides in small VLDL	27005778	0.0943	0.06275	1.503	0.1329	0.1177	0.03763	0.9965	0.008668	0.001248	0.0062
PGC MDD	Phenylalanine	27005778	0.1233	0.08251	1.495	0.135	0.06293	0.02261	1.002	0.008653	-0.0004609	0.006607
PGC MDD	Suicide attempt in major depressive disorder + bipolar disorder + schizophrenia	31164008	0.6685	0.4631	1.443	0.1489	0.0166	0.0215	1.0258	0.0088	0.0126	0.0073
PGC MDD	Cholesterol esters in large VLDL	27005778	0.07531	0.05245	1.436	0.1511	0.1625	0.03685	0.9787	0.008395	0.002411	0.006063
PGC MDD	Concentration of medium VLDL particles	27005778	0.08288	0.058	1.429	0.153	0.1386	0.04006	0.9847	0.008893	0.0002733	0.006042
PGC MDD	Sitting height ratio (SHR) Sitting/total height European	25865494	0.06634	0.04709	1.409	0.1589	0.4021	0.05282	0.9792	0.00874	-0.006735	0.007263
PGC MDD	ALS	27455348	0.1159	0.08226	1.408	0.159	0.03685	0.013	1.006	0.007394	0.006039	0.006129
PGC MDD	Subcortical brain regions: ICV	25607358	-0.09679	0.06884	-1.406	0.1597	0.1814	0.04772	1.002	0.008082	0.007135	0.006792
PGC MDD	Height 2014	25282103	-0.02898	0.02082	-1.392	0.1639	0.3428	0.01866	1.247	0.03944	-0.003935	0.01007
PGC MDD	Leptin (not BMI-adjusted)	26833098	0.07801	0.05603	1.392	0.1639	0.1022	0.0169	0.9925	0.007909	0.009003	0.007034
PGC MDD	Free cholesterol in medium VLDL	27005778	0.09114	0.06558	1.39	0.1646	0.1043	0.03666	0.999	0.008439	0.003714	0.006185
PGC MDD	Concentration of large VLDL particles	27005778	0.08112	0.05858	1.385	0.1661	0.1347	0.03642	0.9728	0.008199	0.002955	0.005907
PGC MDD	eGFRcrea (serum creatinine)	26831199	0.0399	0.02885	1.383	0.1667	0.1094	0.01028	0.9706	0.01447	0.0004134	0.006453
PGC MDD	Coronary Artery Disease (European and South Asian and East Asian, 1000 Genomes-based GWAS ): recessive model	26343387	0.04627	0.03348	1.382	0.167	0.01758	0.002171	0.9629	0.005776	0.0005004	0.0044
PGC MDD	Hip circumference All Ancestries BMI-adjusted	25673412	-0.03789	0.02747	-1.379	0.1678	0.1489	0.009599	0.8037	0.01187	0.003826	0.007449
PGC MDD	Subcutaneous adipose tissue attenuation (SATHU)	27918534	-0.1848	0.1343	-1.376	0.1689	0.05083	0.0407	1.06	0.007781	0.01038	0.006485
PGC MDD	Triglycerides in very small VLDL	27005778	0.08022	0.05832	1.375	0.169	0.135	0.03951	1.001	0.01091	0.0005669	0.006207
PGC MDD	Glutamine	27005778	-0.1151	0.08412	-1.368	0.1712	0.05508	0.02387	1.022	0.009929	-0.001852	0.006154
PGC MDD	Reticulocyte fraction of red cells	27863252	0.03321	0.02443	1.359	0.1741	0.1704	0.02253	1.022	0.05318	-0.005736	0.007966
PGC MDD	Phospholipids in medium VLDL	27005778	0.08873	0.06552	1.354	0.1757	0.1047	0.03613	0.9998	0.008361	0.004566	0.006178
PGC MDD	LDL-C	20686565	0.05498	0.0407	1.351	0.1767	0.09085	0.02739	0.9706	0.04951	-0.007031	0.007333
PGC MDD	Hip circumference European BMI-adjusted	25673412	-0.03758	0.02784	-1.35	0.177	0.149	0.009779	0.8063	0.01209	0.003669	0.007504
PGC MDD	Sum basophil neutrophil counts	27863252	0.03209	0.02407	1.333	0.1826	0.1624	0.02086	0.9585	0.0283	0.0008458	0.007588
PGC MDD	Transferrin	25352340	0.1027	0.07719	1.331	0.1833	0.04513	0.01872	1.081	0.02243	-0.00361	0.007419
PGC MDD	High light scatter percentage of red cells	27863252	0.03377	0.02543	1.328	0.1843	0.1669	0.02129	1.032	0.05471	-0.001856	0.008185
PGC MDD	red blood cell count	27863252	-0.03172	0.02411	-1.316	0.1883	0.1879	0.02033	1.01	0.03501	-0.002061	0.008031
PGC MDD	monocyte count	27863252	0.03338	0.02548	1.31	0.1903	0.1785	0.02288	1.093	0.05377	-0.002264	0.008577
PGC MDD	Concentration of small VLDL particles	27005778	0.07483	0.05784	1.294	0.1957	0.1468	0.03976	0.9933	0.009212	0.001617	0.006376
PGC MDD	eGFRcrea_DM (serum creatinine, diabetes mellitus)	26831199	0.1238	0.09998	1.239	0.2154	0.0843	0.04002	0.9959	0.007044	-0.004279	0.006014
PGC MDD	Free cholesterol in large VLDL	27005778	0.07266	0.05893	1.233	0.2175	0.1251	0.03172	0.9883	0.007716	0.002721	0.006047
PGC MDD	Serum total triglycerides	27005778	0.07526	0.06128	1.228	0.2194	0.1207	0.03872	0.9952	0.008889	0.004094	0.00608
PGC MDD	Total lipids in medium VLDL	27005778	0.07304	0.05949	1.228	0.2195	0.1381	0.03804	0.9873	0.008375	0.004828	0.006224
PGC MDD	Male pattern baldness	28196072	-0.03554	0.02899	-1.226	0.2203	0.2871	0.05049	1.058	0.02705	-0.004856	0.007321
PGC MDD	Phospholipids in small VLDL	27005778	0.07943	0.06495	1.223	0.2214	0.1067	0.03744	1.005	0.009944	0.00101	0.006364
PGC MDD	Mean diameter for LDL particles	27005778	-0.1145	0.0939	-1.219	0.2229	0.05015	0.02875	0.9993	0.01443	0.005772	0.005859
PGC MDD	Total lipids in chylomicrons and largest VLDL particles	27005778	0.07488	0.06212	1.205	0.228	0.1216	0.02927	0.99	0.007964	0.003272	0.006249
PGC MDD	Leucine	27005778	0.09871	0.08246	1.197	0.2313	0.05379	0.02213	1.005	0.008057	-0.003721	0.006297
PGC MDD	Stumvoll Insulin Sensitivity Index (ISI) age- & sex-adjusted	27416945	-0.09478	0.07925	-1.196	0.2317	0.1024	0.03148	0.9881	0.007735	-0.002302	0.006533
PGC MDD	Triglycerides in very large VLDL	27005778	0.06776	0.05674	1.194	0.2324	0.1233	0.03005	0.9799	0.007703	0.00596	0.005722
PGC MDD	Intelligence	29942086	-0.0305	0.0256	-1.1918	0.23334	0.192	0.0073	1.0659	0.0173	0.0022	0.0096
PGC MDD	Birth weight all ancestries	27680694	-0.03315	0.02813	-1.178	0.2386	0.09552	0.007204	1.044	0.01228	0.009945	0.006574
PGC MDD	hemoglobin concentration	27863252	-0.03316	0.02819	-1.176	0.2395	0.1254	0.01365	1.03	0.03285	-0.006734	0.007795
PGC MDD	Whole body lean mass (adulthood)	28724990	-0.05401	0.04619	-1.169	0.2423	0.1346	0.01628	0.9959	0.008574	0.006004	0.006766
PGC MDD	N-6 Fatty Acids: 20:4n6 (arachidonic acid)	24823311	-0.09273	0.07956	-1.166	0.2438	0.1369	0.06425	1.026	0.02724	0.003711	0.006022
PGC MDD	neutrophil count	27863252	0.02873	0.02476	1.16	0.246	0.1611	0.02123	0.9572	0.02944	0.001828	0.0076
PGC MDD	Albumin	27005778	-0.0949	0.08205	-1.157	0.2474	0.06917	0.02757	0.9861	0.008375	0.006457	0.006051
PGC MDD	Total lipids in small VLDL	27005778	0.06814	0.0594	1.147	0.2513	0.1394	0.03958	0.9957	0.009326	0.001546	0.006403
PGC MDD	white blood cell count	27863252	0.02907	0.02536	1.146	0.2516	0.1792	0.0193	0.9715	0.02911	0.00228	0.007753
PGC MDD	Heart Rate	23583979	0.0436	0.03813	1.143	0.2528	0.08264	0.01013	1.019	0.01088	0.003928	0.006026
PGC MDD	Total lipids in very large VLDL	27005778	0.06387	0.05632	1.134	0.2567	0.1409	0.03061	0.9773	0.008087	0.003709	0.005938
PGC MDD	Tanner Stage: males and females	24770850	0.1248	0.1101	1.133	0.2574	0.09049	0.0464	0.9825	0.006994	0.004559	0.006887
PGC MDD	Total lipids in large VLDL	27005778	0.06565	0.05802	1.132	0.2578	0.138	0.03234	0.9851	0.00808	0.006547	0.005966
PGC MDD	Concentration of very large VLDL particles	27005778	0.06364	0.05676	1.121	0.2622	0.13	0.03315	0.9811	0.008558	0.003149	0.005752
PGC MDD	Schizophrenia-vs-bipolar	29906448	0.04803	0.04293	1.119	0.2633	0.2708	0.0215	1.0112	0.0117	-0.0106	0.0091
PGC MDD	Type-2 Diabetes 2012	22885922	0.04641	0.04181	1.11	0.267	0.09532	0.01168	1.017	0.009411	0.01743	0.007441
PGC MDD	Childhood Intelligence	23358156	-0.06338	0.05764	-1.1	0.2715	0.2678	0.04724	1.005	0.01006	-0.005546	0.006963
PGC MDD	Triglycerides in large VLDL	27005778	0.06709	0.06181	1.086	0.2777	0.1108	0.03125	0.9885	0.008301	0.008413	0.005847
PGC MDD	Triglycerides in chylomicrons and largest VLDL particles	27005778	0.07454	0.06868	1.085	0.2778	0.09186	0.02926	0.9916	0.008171	0.006958	0.006121
PGC MDD	eGFRcys (serum cystatin)	26831199	-0.04348	0.04009	-1.085	0.2781	0.1721	0.0699	0.9491	0.01539	-0.005527	0.006384
PGC MDD	Free cholesterol in small VLDL	27005778	0.07128	0.06579	1.084	0.2786	0.1045	0.03578	1.006	0.009862	0.0009299	0.006407
PGC MDD	Apolipoprotein B	27005778	0.08405	0.07778	1.081	0.2799	0.08697	0.04265	1.01	0.0157	-0.006153	0.006361
PGC MDD	Total cholesterol in medium VLDL	27005778	0.06787	0.06321	1.074	0.2829	0.1133	0.03842	0.9986	0.0093	0.002762	0.006336
PGC MDD	Pericardial adipose tissue volume	27918534	0.07918	0.07419	1.067	0.2858	0.1383	0.04476	1.019	0.00738	0.002225	0.006086
PGC MDD	Total cholesterol in large VLDL	27005778	0.06496	0.06103	1.064	0.2871	0.1199	0.0301	0.9906	0.007239	0.002619	0.006123
PGC MDD	Valine	27005778	0.07703	0.07271	1.059	0.2894	0.0697	0.02098	1.011	0.008391	-0.003467	0.006299
PGC MDD	granulocyte count	27863252	0.02593	0.02449	1.059	0.2896	0.1623	0.02131	0.9586	0.0297	0.002488	0.007645
PGC MDD	myeloid white cell count	27863252	0.02613	0.02469	1.059	0.2898	0.166	0.02059	0.9624	0.02966	0.002077	0.007885
PGC MDD	Openness to Experience (NEO five factor inventory)	21173776	0.07502	0.07119	1.054	0.292	0.1103	0.02787	0.9904	0.007339	0.007612	0.005957
PGC MDD	Ratio of bisallylic groups to double bonds	27005778	-0.05165	0.04949	-1.044	0.2967	0.316	0.1197	0.9739	0.00878	-0.005536	0.006487
PGC MDD	lymphocyte count	27863252	0.02417	0.02338	1.034	0.3013	0.1838	0.01562	0.9767	0.02745	-0.003606	0.007365
PGC MDD	High light scatter reticulocyte count	27863252	0.02661	0.02588	1.028	0.3037	0.1667	0.02182	1.034	0.05505	-0.001487	0.008256
PGC MDD	Waist circumference EU BMI-adjusted	25673412	0.02604	0.02566	1.015	0.3103	0.1105	0.007341	0.8244	0.01039	0.005614	0.006828
PGC MDD	Concentration of very small VLDL particles	27005778	0.06454	0.06382	1.011	0.3118	0.1095	0.0391	1.01	0.01285	-0.0008917	0.006214
PGC MDD	Mean diameter for VLDL particles	27005778	0.06072	0.06006	1.011	0.312	0.1388	0.03749	0.9891	0.01016	0.006646	0.005975
PGC MDD	Sum neutrophil eosinophil counts	27863252	0.02429	0.02406	1.009	0.3128	0.1623	0.02046	0.9609	0.0279	0.003422	0.007679
PGC MDD	Verbal-numerical reasoning	27046643	-0.04225	0.04221	-1.001	0.3169	0.2017	0.02009	1.027	0.009008	-0.006708	0.007442
PGC MDD	Ankylosing spondylitis	23749187	-0.07224	0.07312	-0.988	0.3231	1.156	0.4859	1.444	0.1427	-0.02455	0.02855
PGC MDD	Immature fraction of reticulocytes	27863252	0.02708	0.02743	0.9875	0.3234	0.1203	0.01674	1.029	0.04794	0.004244	0.007762
PGC MDD	IVGTT: AIR insulin sensitivity (SI)-adjusted	28490609	0.1019	0.1033	0.987	0.3237	0.2121	0.09797	0.9904	0.007183	-0.007457	0.006056
PGC MDD	IVGTT: AIR BMI- & insulin sensitivity (SI)-adjusted	28490609	0.09182	0.09361	0.9809	0.3266	0.2369	0.09955	0.9881	0.007309	-0.007627	0.006037
PGC MDD	Waist circumference all ancestries BMI-adjusted	25673412	0.02495	0.02547	0.9798	0.3272	0.1119	0.007417	0.8215	0.01034	0.005821	0.006802
PGC MDD	reticulocyte count	27863252	0.02443	0.02507	0.9745	0.3298	0.1667	0.02268	1.032	0.0544	-0.007078	0.007834
PGC MDD	eGFRcrea_nonDM (serum creatinine, non diabetes mellitus)	26831199	0.02804	0.0288	0.9735	0.3303	0.1178	0.01152	0.9719	0.01401	0.002106	0.006576
PGC MDD	Pyruvate	27005778	-0.0914	0.09579	-0.9542	0.34	0.04461	0.02205	1.009	0.007734	0.01546	0.005518
PGC MDD	Internalizing	24839885	0.3741	0.3938	0.9498	0.3422	0.1443	0.2396	1.011	0.007563	0.001352	0.005643
PGC MDD	Intelligence	28530673	-0.03091	0.03258	-0.9489	0.3427	0.193	0.01115	1.011	0.01016	-0.002532	0.007506
PGC MDD	Urea	27005778	-0.1353	0.1442	-0.9383	0.3481	0.02285	0.02368	0.9948	0.007347	-0.0005711	0.005629
PGC MDD	Phospholipids in very large HDL	27005778	-0.07533	0.08061	-0.9345	0.35	0.06365	0.03415	1.02	0.02116	-0.005105	0.005924
PGC MDD	Daily alcohol use (light/heavy) both	27911795	0.1318	0.1421	0.9272	0.3538	0.00689	0.005965	0.9938	0.006883	-0.0009918	0.006546
PGC MDD	IVGTT: AIR	28490609	0.09371	0.1013	0.9253	0.3548	0.2048	0.09826	0.9968	0.007252	-0.008191	0.005783
PGC MDD	Phospholipids in large VLDL	27005778	0.05696	0.06342	0.8982	0.3691	0.1112	0.03399	0.9915	0.008528	0.007763	0.005946
PGC MDD	platelet count	27863252	-0.02029	0.02267	-0.8949	0.3708	0.23	0.01961	1.008	0.03876	0.01439	0.008569
PGC MDD	Total lipids in very small VLDL	27005778	0.06016	0.06807	0.8839	0.3768	0.09829	0.03909	1.016	0.01379	-0.001663	0.006442
PGC MDD	OGTT: corrected insulin response	24699409	-0.1044	0.1181	-0.8835	0.377	0.1476	0.09236	1.001	0.007939	0.0007013	0.007229
PGC MDD	Adiponectin	22479202	0.04901	0.05593	0.8763	0.3809	0.1127	0.0267	0.966	0.01447	-0.009541	0.006851
PGC MDD	UACR_nonDM (urinary albumin-to-creatinine ratio, non diabetes mellitus)	26631737	0.05182	0.06109	0.8483	0.3963	0.05305	0.01074	0.9955	0.007424	0.005601	0.006072
PGC MDD	Doctor diagnosis of diarrhea at age 2-year (dd2y)	27559109	0.404	0.4787	0.844	0.3986	0.03839	0.07265	0.9946	0.007225	0.001411	0.006119
PGC MDD	IVGTT: Peak BMI- & insulin sensitivity (SI)-adjusted	28490609	0.1561	0.1853	0.842	0.3998	0.08978	0.09796	0.9976	0.007266	-0.00643	0.005963
PGC MDD	Birth Length	25281659	-0.04103	0.04882	-0.8403	0.4007	0.1725	0.02452	0.9914	0.007859	-0.004591	0.006806
PGC MDD	Birth weight EU	27680694	-0.02387	0.02842	-0.8397	0.4011	0.09976	0.007676	1.054	0.01245	0.007002	0.00664
PGC MDD	Phospholipids in very large VLDL	27005778	0.05234	0.06266	0.8353	0.4036	0.1073	0.02949	0.9857	0.007749	0.004186	0.00605
PGC MDD	Type-2 Diabetes 2017 BMI-adjusted	28566273	0.03207	0.03923	0.8175	0.4136	0.06005	0.007175	1.009	0.01141	0.01276	0.006467
PGC MDD	Triglycerides in very large HDL	27005778	0.0734	0.08981	0.8173	0.4138	0.05928	0.03786	1.026	0.0339	-0.00354	0.0068
PGC MDD	OGTT: disposition index	24699409	-0.1153	0.1418	-0.8129	0.4163	0.1052	0.09132	1.006	0.00766	-0.004475	0.006508
PGC MDD	Cholesterol esters in very large HDL	27005778	0.0957	0.12	0.7978	0.425	0.0379	0.03078	1.016	0.01467	-0.01204	0.006166
PGC MDD	Cholesterol esters in medium VLDL	27005778	0.04699	0.06003	0.7828	0.4338	0.1396	0.04115	0.9925	0.009535	0.003668	0.006548
PGC MDD	Triglycerides in IDL	27005778	0.05089	0.06501	0.7827	0.4338	0.1028	0.03778	1.014	0.01654	4.32e-06	0.006161
PGC MDD	Atopic dermatitis	26482879	0.0442	0.057	0.7755	0.438	0.08287	0.01697	1.013	0.007893	0.007279	0.006633
PGC MDD	Total cholesterol in small VLDL	27005778	0.05571	0.07193	0.7745	0.4386	0.08351	0.03373	1.011	0.01049	-0.0006864	0.006431
PGC MDD	Ankle injury	28957384	0.09573	0.1244	0.7697	0.4415	0.005694	0.004855	0.9968	0.007278	0.0105	0.005901
PGC MDD	IVGTT: Peak insulin sensitivity (SI)-adjusted	28490609	0.1745	0.2283	0.7645	0.4446	0.07278	0.0955	1	0.007109	-0.006418	0.005957
PGC MDD	Tyrosine	27005778	0.05196	0.06883	0.7549	0.4503	0.07541	0.03082	1	0.008269	6.493e-05	0.006001
PGC MDD	Osteoporosis: femoral neck bone mineral density	26367794	-0.04836	0.06528	-0.7408	0.4588	0.2451	0.03364	0.9794	0.01749	-0.002963	0.01349
PGC MDD	Fasting insulin (BMI-adjusted)	22581228	0.0373	0.05082	0.7339	0.463	0.06751	0.01054	1.018	0.008195	0.007902	0.006485
PGC MDD	Extreme Height	23563607	-0.02251	0.03081	-0.7306	0.465	1.051	0.09226	0.8839	0.01575	-0.007667	0.008307
PGC MDD	UACR (urinary albumin-to-creatinine ratio)	26631737	0.04569	0.06271	0.7287	0.4662	0.04695	0.009317	0.995	0.007236	0.006292	0.006253
PGC MDD	OGTT: corrected insulin response adjusted for insulin sensitivity (ISI)	24699409	-0.1139	0.1569	-0.726	0.4678	0.09694	0.1038	1.006	0.007693	-0.0007072	0.006766
PGC MDD	IVGTT: DI BMI-adjusted	28490609	0.07452	0.1029	0.7241	0.469	0.1748	0.09392	0.9958	0.006927	-0.003608	0.006035
PGC MDD	Birth weight	23202124	-0.03898	0.05402	-0.7216	0.4705	0.1156	0.01957	1.002	0.007055	0.001174	0.006357
PGC MDD	2hr glucose BMI-adjusted	20081857	0.05297	0.0741	0.7148	0.4747	0.1128	0.0375	0.9893	0.008069	-0.004968	0.006188
PGC MDD	IVGTT: Peak	28490609	0.1189	0.1684	0.7058	0.4803	0.08756	0.09565	1.001	0.007268	-0.006594	0.005709
PGC MDD	Free cholesterol in large HDL	27005778	-0.04656	0.06641	-0.7011	0.4832	0.08686	0.03173	1.018	0.0185	-0.007985	0.005759
PGC MDD	18:2, linoleic acid (LA)	27005778	0.0522	0.07466	0.6992	0.4844	0.1344	0.05512	1.002	0.01132	-0.005802	0.006436
PGC MDD	Triglycerides in small HDL	27005778	0.05381	0.07737	0.6954	0.4868	0.06137	0.02898	1.002	0.009869	0.004495	0.005483
PGC MDD	Omega-3 fatty acids	27005778	-0.04691	0.06811	-0.6887	0.491	0.1412	0.04494	0.9959	0.009315	-0.003105	0.006105
PGC MDD	Total body less head bone mineral density (TBLH-BMD)	28743860	0.03497	0.05088	0.6873	0.4919	0.3922	0.04906	0.9876	0.007405	-0.0008149	0.006316
PGC MDD	Ratio of bisallylic groups to total fatty acids	27005778	-0.03524	0.05199	-0.6777	0.4979	0.2997	0.1089	0.9814	0.008074	-0.007891	0.006681
PGC MDD	Urate	23263486	0.03207	0.04785	0.6701	0.5028	0.1597	0.05909	0.8412	0.05931	-0.002885	0.007907
PGC MDD	Reaction time	27046643	0.02757	0.04156	0.6633	0.5071	0.07433	0.005975	1.012	0.008845	0.009751	0.007052
PGC MDD	Fasting glucose (BMI-adjusted)	22581228	0.02609	0.03973	0.6567	0.5114	0.102	0.02049	0.9931	0.01205	-0.002466	0.006186
PGC MDD	Memory	27046643	0.03111	0.04759	0.6536	0.5133	0.04311	0.005852	1.001	0.00863	0.02405	0.006462
PGC MDD	beta-hydroxybutyrate	27005778	-0.06996	0.1101	-0.6353	0.5253	0.03411	0.02129	0.9966	0.006879	-0.001365	0.006019
PGC MDD	Subcortical brain regions: Hippocampus	25607358	0.04047	0.06388	0.6335	0.5264	0.1631	0.0454	0.9817	0.008299	-0.004911	0.006119
PGC MDD	Concentration of small HDL particles	27005778	0.05836	0.09333	0.6253	0.5318	0.0581	0.02731	0.9958	0.008427	-0.0006952	0.006549
PGC MDD	MCL (medial collateral ligament) injury	28482362	0.1602	0.2582	0.6205	0.5349	0.002593	0.004623	0.9973	0.007344	-0.003542	0.006172
PGC MDD	Glycine	27005778	-0.03125	0.05039	-0.6201	0.5352	0.2034	0.1049	1.004	0.01364	0.01218	0.006224
PGC MDD	Neutrophil percentage of white cells	27863252	0.01388	0.02258	0.6147	0.5388	0.1446	0.01255	0.9527	0.02225	0.0007889	0.007082
PGC MDD	Stumvoll Insulin Sensitivity Index (ISI) age-, sex- & BMI-adjusted	27416945	-0.04328	0.07045	-0.6144	0.539	0.1267	0.03419	0.982	0.00851	-0.0001178	0.006108
PGC MDD	Concentration of small LDL particles	27005778	0.04645	0.07569	0.6137	0.5394	0.1018	0.04466	1.007	0.01621	-0.004158	0.006605
PGC MDD	Total body lean mass (TB-LM) / fat free mass (childhood)	28743860	0.02792	0.04641	0.6016	0.5475	0.3475	0.04892	0.9889	0.007112	0.002157	0.006041
PGC MDD	Celiac Disease	20190752	0.0302	0.05022	0.6013	0.5476	0.2666	0.04498	1.064	0.009614	0.006496	0.006674
PGC MDD	Subcortical brain regions: Thalamus	25607358	0.04101	0.06839	0.5997	0.5487	0.1219	0.03988	0.9859	0.007995	-0.01438	0.005587
PGC MDD	Mean corpuscular hemoglobin concentration MCHC	27863252	0.01645	0.02873	0.5728	0.5668	0.09128	0.01076	0.9929	0.02276	-0.006963	0.006445
PGC MDD	Schizophrenia-vs-bipolar	24280982	0.0304	0.05311	0.5725	0.567	0.3129	0.04151	1.013	0.009688	-0.005432	0.007824
PGC MDD	Phospholipids in medium LDL	27005778	0.04397	0.07708	0.5704	0.5684	0.08255	0.04348	1.007	0.01989	-0.006056	0.006729
PGC MDD	cholesterol in large HDL	27005778	-0.03841	0.06831	-0.5623	0.5739	0.08424	0.03181	1.016	0.01877	-0.00639	0.005741
PGC MDD	IVGTT: DI	28490609	0.04986	0.08872	0.562	0.5741	0.2268	0.0928	0.995	0.006944	-0.003755	0.006099
PGC MDD	Mean diameter for HDL particles	27005778	-0.03974	0.07104	-0.5595	0.5758	0.09345	0.03475	1.019	0.02317	-0.005511	0.006118
PGC MDD	Average number of methylene groups per a double bond	27005778	0.0336	0.06015	0.5586	0.5764	0.2239	0.08726	0.9916	0.008848	0.006754	0.006821
PGC MDD	Total lipids in small LDL	27005778	0.04424	0.07951	0.5564	0.5779	0.0933	0.04668	1.009	0.01794	-0.003877	0.00665
PGC MDD	CKD (chronic kidney disease); CKD was defined as eGFRcrea lower than 60 ml min−1 per 1.73 m2.	26831199	-0.03757	0.06759	-0.5558	0.5783	0.01951	0.005713	1.013	0.00977	0.01225	0.006915
PGC MDD	Free cholesterol in very large HDL	27005778	-0.05934	0.1092	-0.5432	0.587	0.03174	0.02796	1.023	0.01779	-0.00531	0.005889
PGC MDD	Phospholipids in large HDL	27005778	-0.03494	0.06458	-0.541	0.5885	0.1049	0.03532	1.007	0.01858	-0.006168	0.006082
PGC MDD	Phospholipids in large LDL	27005778	0.04439	0.08324	0.5332	0.5939	0.06942	0.04589	1.017	0.02257	-0.006522	0.006813
PGC MDD	MA (microalbuminuria)	26631737	0.04669	0.09142	0.5107	0.6096	0.01799	0.008188	1.003	0.006792	0.005243	0.006175
PGC MDD	Basophil percentage of granulocytes	27863252	-0.01663	0.03272	-0.5082	0.6113	0.05785	0.009022	1.001	0.0196	0.00253	0.006473
PGC MDD	BMI dominance deviation	26961502	-0.1472	0.2901	-0.5076	0.6118	0.001347	0.003272	1.002	0.005959	0.003578	0.004377
PGC MDD	Average number of methylene groups in fatty acid chain	27005778	0.05186	0.1029	0.504	0.6143	0.05699	0.04393	1.015	0.008393	0.00292	0.006421
PGC MDD	Omega-6 to total FAs ratio	27005778	0.05279	0.1074	0.4915	0.6231	0.07202	0.05007	1.016	0.01054	-0.005363	0.00654
PGC MDD	Concentration of large HDL particles	27005778	-0.03	0.06351	-0.4725	0.6366	0.109	0.03581	1.009	0.01991	-0.006712	0.006105
PGC MDD	OGTT: area under the insulin curve (AUC ins)	24699409	0.089	0.1901	0.4681	0.6397	0.06339	0.1168	1.01	0.008146	-0.0009494	0.007057
PGC MDD	Basophil percentage of white cells	27863252	-0.01641	0.03514	-0.4669	0.6406	0.05561	0.009786	1.006	0.02188	0.00407	0.006737
PGC MDD	Fasting insulin (age- & sex-adjusted)	20081858	0.03002	0.0644	0.4662	0.6411	0.06657	0.01215	1.005	0.006937	0.01397	0.006916
PGC MDD	HbA1c European	28898252	0.01823	0.03934	0.4635	0.643	0.05815	0.008151	0.9287	0.01134	0.007757	0.006665
PGC MDD	Total lipids in large HDL	27005778	-0.02961	0.06436	-0.46	0.6455	0.1051	0.03583	1.011	0.01957	-0.006632	0.006028
PGC MDD	Tot.FA	27005778	0.04604	0.1018	0.4522	0.6511	0.07639	0.04972	1.008	0.00981	-0.001604	0.006507
PGC MDD	Glycerol	27005778	-0.04243	0.09552	-0.4443	0.6569	0.0509	0.0234	1.004	0.00755	0.01125	0.005961
PGC MDD	Total lipids in small HDL	27005778	0.0401	0.09118	0.4398	0.6601	0.05961	0.02596	0.9999	0.00808	-0.002463	0.006519
PGC MDD	Rheumatoid Arthritis 2014 European	24390342	0.01407	0.03205	0.4388	0.6608	0.1511	0.03014	0.9452	0.01598	0.006623	0.006115
PGC MDD	Mono-unsaturated fatty acids	27005778	0.03703	0.08458	0.4378	0.6615	0.1013	0.04501	0.99	0.008417	0.003297	0.006316
PGC MDD	Omega-9 and saturated fatty acids	27005778	0.04317	0.0994	0.4343	0.6641	0.07727	0.0471	0.9994	0.00909	0.0005225	0.00655
PGC MDD	Metabolites: acetate	27005778	-0.03825	0.08819	-0.4338	0.6645	0.04556	0.01975	1.008	0.007536	-0.002244	0.005969
PGC MDD	Subcortical brain regions: Pallidum	25607358	0.02804	0.06535	0.4291	0.6678	0.1693	0.0458	0.977	0.008722	-0.006484	0.006414
PGC MDD	Glucose	27005778	-0.02467	0.05759	-0.4284	0.6684	0.09416	0.02411	0.9905	0.008238	0.005822	0.005442
PGC MDD	HOMA-IR: insulin resistance (age- & sex-adjusted)	20081858	0.02848	0.06684	0.426	0.6701	0.06401	0.01315	1.007	0.007143	0.01332	0.006844
PGC MDD	Total cholesterol in very large HDL	27005778	0.05307	0.1251	0.4242	0.6714	0.0279	0.02705	1.017	0.0148	-0.008527	0.006026
PGC MDD	22:6, docosahexaenoic acid	27005778	-0.03038	0.07204	-0.4217	0.6733	0.134	0.0376	0.9968	0.007998	-0.003068	0.006398
PGC MDD	Sleep duration in children.	27568811	-0.03169	0.07668	-0.4133	0.6794	0.1348	0.04606	0.9853	0.007448	0.00142	0.00625
PGC MDD	Subcortical brain regions: Nucleus Accumbens	25607358	-0.0407	0.09869	-0.4124	0.6801	0.08201	0.03794	0.9827	0.007268	0.00676	0.006604
PGC MDD	Rheumatoid Arthritis 2014	24390342	0.01316	0.03205	0.4106	0.6814	0.1105	0.02192	0.9451	0.01596	0.006842	0.006111
PGC MDD	Concentration of medium LDL particles	27005778	0.03213	0.07834	0.4102	0.6817	0.09024	0.05056	1.011	0.02097	-0.00463	0.006667
PGC MDD	Osteoporosis: forearm bone mineral density	26367794	-0.0839	0.2058	-0.4077	0.6835	0.1689	0.142	1.021	0.02092	0.02559	0.01607
PGC MDD	Red cell distribution width	27863252	-0.008835	0.02185	-0.4044	0.6859	0.1957	0.02207	0.9578	0.03444	0.007259	0.007107
PGC MDD	Sleep duration in children, BMI-adjusted.	27568811	-0.02921	0.07281	-0.4012	0.6883	0.1501	0.048	0.98	0.007158	0.001473	0.006004
PGC MDD	Description of average fatty acid chain length, not actual carbon number	27005778	-0.02811	0.07048	-0.3988	0.6901	0.1169	0.03661	0.9782	0.007891	-0.006167	0.005914
PGC MDD	Total cholesterol in HDL	27005778	-0.02729	0.07102	-0.3842	0.7008	0.08256	0.03262	1.012	0.01684	-0.007142	0.005801
PGC MDD	OGTT: incremental insulin at 30 min of OGTT	24699409	-0.048	0.1285	-0.3736	0.7087	0.121	0.1036	1.003	0.007951	0.002887	0.007182
PGC MDD	Multiple sclerosis	17660530	0.022	0.0589	0.3735	0.7088	0.2865	0.1775	1.025	0.011	-0.00501	0.006292
PGC MDD	OGTT: insulin level at 30 min of OGTT	24699409	-0.07498	0.2021	-0.371	0.7107	0.0541	0.09973	1.006	0.007744	0.004909	0.007037
PGC MDD	Total cholesterol in large LDL	27005778	0.02841	0.07784	0.3649	0.7152	0.07548	0.04886	1.014	0.02425	-0.007617	0.006758
PGC MDD	Mean corpuscular hemoglobin MCH	27863252	0.008093	0.0222	0.3645	0.7155	0.2276	0.0267	1	0.05309	-0.005186	0.007962
PGC MDD	OGTT: insulin level at 30 min of OGTT adjusted for BMI	24699409	-0.05877	0.1622	-0.3624	0.7171	0.07957	0.09623	1.012	0.007636	0.001353	0.007178
PGC MDD	Infant Head Circumference	22504419	-0.02111	0.0592	-0.3566	0.7214	0.2302	0.04779	0.9909	0.008334	-0.008488	0.006173
PGC MDD	Type 2 diabetes dominance deviation model	26961502	-0.02948	0.08356	-0.3528	0.7242	0.005487	0.002993	0.9909	0.005521	0.0002517	0.004753
PGC MDD	HOMA-B: beta-cell function (age- & sex-adjusted)	20081858	-0.01999	0.05714	-0.3498	0.7265	0.0808	0.01476	0.9966	0.007905	0.01432	0.006603
PGC MDD	Total cholesterol in medium HDL	27005778	-0.03208	0.09179	-0.3495	0.7267	0.04981	0.02642	1.001	0.01125	-0.001954	0.006466
PGC MDD	Free cholesterol in large LDL	27005778	0.02677	0.07777	0.3442	0.7307	0.07442	0.05079	1.016	0.02539	-0.008104	0.006762
PGC MDD	Osteoporosis: lumbar spine bone mineral density	26367794	-0.02205	0.06457	-0.3415	0.7327	0.266	0.04245	0.9948	0.01763	0.003738	0.01268
PGC MDD	Total cholesterol in medium LDL	27005778	0.02599	0.07689	0.338	0.7354	0.07843	0.04902	1.012	0.02341	-0.006914	0.006771
PGC MDD	Phospholipids in medium HDL	27005778	-0.0265	0.07884	-0.3361	0.7368	0.06947	0.02438	0.9936	0.009279	-0.000324	0.006681
PGC MDD	Fasting pro-insulin	21873549	0.02215	0.06796	0.326	0.7444	0.1755	0.09764	0.9845	0.01215	-0.009916	0.006322
PGC MDD	Transferrin saturation	25352340	-0.03614	0.1161	-0.3114	0.7555	0.01618	0.01163	1.033	0.0109	-0.001583	0.007605
PGC MDD	Plateletcrit	27863252	-0.006358	0.02166	-0.2935	0.7691	0.202	0.01859	1.034	0.03778	0.00931	0.00797
PGC MDD	Leptin (BMI-adjusted)	26833098	-0.01552	0.05307	-0.2925	0.7699	0.09485	0.01886	1.004	0.008346	0.004561	0.006681
PGC MDD	Concentration of IDL particles	27005778	0.02276	0.07815	0.2913	0.7708	0.07833	0.0448	1.02	0.01888	-0.002568	0.006631
PGC MDD	Ulcerative Colitis	26192919	0.01024	0.03561	0.2877	0.7736	0.2366	0.03568	1.062	0.01316	0.02356	0.006206
PGC MDD	Total lipids in medium LDL	27005778	0.02177	0.07725	0.2818	0.7781	0.09134	0.05189	1.009	0.02176	-0.004128	0.006657
PGC MDD	Total cholesterol in LDL	27005778	0.02166	0.07733	0.2801	0.7794	0.07844	0.05296	1.013	0.02537	-0.005463	0.006765
PGC MDD	Granulocyte percentage of myeloid white cells	27863252	-0.006211	0.02276	-0.2729	0.7849	0.1505	0.01852	1.048	0.04462	0.001549	0.007263
PGC MDD	Free cholesterol in IDL	27005778	0.01877	0.07128	0.2633	0.7923	0.08025	0.04483	1.018	0.02164	-0.00606	0.006507
PGC MDD	Selenium blood level	23720494	0.04582	0.1831	0.2502	0.8024	0.02063	0.03593	1.007	0.007557	0.0098	0.005574
PGC MDD	Lactate	27005778	0.02917	0.1167	0.25	0.8026	0.02986	0.0206	1.008	0.007377	0.0004118	0.00582
PGC MDD	otPUFA (poly-insaturated fatty acids)	27005778	-0.01882	0.08035	-0.2342	0.8148	0.1628	0.1075	1.015	0.01276	-0.002841	0.006612
PGC MDD	Free cholesterol in medium HDL	27005778	-0.01868	0.08039	-0.2324	0.8162	0.06596	0.02468	0.9981	0.01019	-0.003777	0.006518
PGC MDD	Phospholipids in very small VLDL	27005778	0.01654	0.07364	0.2246	0.8223	0.08371	0.03991	1.018	0.01651	-0.001833	0.006503
PGC MDD	Serum total cholesterol	27005778	0.01843	0.08421	0.2188	0.8268	0.0761	0.04154	1.019	0.01611	-0.005105	0.006668
PGC MDD	Cholesterol esters in large HDL	27005778	-0.01442	0.06626	-0.2176	0.8277	0.09817	0.03545	1.011	0.0185	-0.00757	0.005999
PGC MDD	basophil count	27863252	0.007239	0.03345	0.2164	0.8287	0.07061	0.01103	1.006	0.02342	0.002966	0.007322
PGC MDD	Log10 Ferritin	25352340	-0.01359	0.06462	-0.2104	0.8334	0.04055	0.01226	1.029	0.00962	-0.00795	0.007171
PGC MDD	Total lipids in IDL	27005778	0.01627	0.07822	0.208	0.8352	0.07881	0.0467	1.02	0.0198	-0.003105	0.006685
PGC MDD	Monocyte percentage of white cells	27863252	0.004886	0.02359	0.2071	0.8359	0.1601	0.02129	1.079	0.05325	0.000691	0.007555
PGC MDD	Pericardial adipose tissue volume adjusted for height and weight (PATadjHtWt)	27918534	0.01407	0.06837	0.2058	0.837	0.1778	0.05054	1.027	0.007428	0.0004928	0.006424
PGC MDD	Pubertal growth: single height measurement at age 10 in girls and 12 in boys	23449627	0.007513	0.03953	0.19	0.8493	0.4277	0.04898	0.9552	0.008613	-0.0009391	0.006452
PGC MDD	Total lipids in medium HDL	27005778	-0.01664	0.08947	-0.186	0.8525	0.05861	0.0269	0.9966	0.009069	-0.0006302	0.006681
PGC MDD	Concentration of large LDL particles	27005778	0.01432	0.07782	0.1841	0.854	0.08462	0.05267	1.016	0.02255	-0.003794	0.006683
PGC MDD	Concentration of medium HDL particles	27005778	-0.01216	0.08588	-0.1416	0.8874	0.06443	0.02666	0.9941	0.008574	-3.269e-05	0.006751
PGC MDD	Daily alcohol use both	27911795	-0.007622	0.05399	-0.1412	0.8877	0.05271	0.008103	1.013	0.007871	-0.001702	0.006868
PGC MDD	Total lipids in large LDL	27005778	0.009439	0.07729	0.1221	0.9028	0.08562	0.05411	1.014	0.02329	-0.004008	0.006718
PGC MDD	Creatinine	27005778	-0.007161	0.0591	-0.1212	0.9036	0.1043	0.02578	1.018	0.00842	-0.004451	0.006231
PGC MDD	Cholesterol esters in medium HDL	27005778	-0.01202	0.09983	-0.1204	0.9041	0.047	0.02915	1.003	0.0105	-0.00258	0.006495
PGC MDD	HbA1c	20858683	0.00678	0.05749	0.1179	0.9061	0.0618	0.01254	1.002	0.008477	0.0001231	0.006243
PGC MDD	Lymphocyte percentage of white cells	27863252	-0.00262	0.02231	-0.1174	0.9065	0.151	0.01207	0.9638	0.02018	-0.004433	0.007407
PGC MDD	Cholesterol esters in medium LDL	27005778	0.008166	0.07428	0.1099	0.9125	0.09247	0.05216	1.009	0.02208	-0.003937	0.006651
PGC MDD	Achilles heel injury	28358823	-0.008313	0.08254	-0.1007	0.9198	0.008992	0.004108	1.002	0.006956	0.01044	0.006023
PGC MDD	Phospholipids in IDL	27005778	0.008115	0.08072	0.1005	0.9199	0.06451	0.04339	1.022	0.02042	-0.0023	0.00651
PGC MDD	Average number of double bonds in a fatty acid chain	27005778	0.005777	0.0608	0.09502	0.9243	0.1774	0.06007	1.001	0.008553	-0.007859	0.006368
PGC MDD	Metabolites: Acetoacetate	27005778	0.005474	0.07211	0.07591	0.9395	0.08497	0.03165	0.9747	0.008316	0.002555	0.006176
PGC MDD	OGTT: ratio between area under the insulin and glucose curves (AUC ins/AUC gluc)	24699409	-0.01311	0.2104	-0.06228	0.9503	0.04746	0.1134	1.009	0.007942	-0.001387	0.007395
PGC MDD	Free cholesterol	27005778	0.005503	0.09903	0.05557	0.9557	0.07655	0.04475	1.022	0.01107	-0.005781	0.006257
PGC MDD	Total cholesterol in IDL	27005778	0.004121	0.0776	0.0531	0.9577	0.08059	0.04934	1.018	0.02111	-0.003897	0.006769
PGC MDD	Total cholesterol in small LDL	27005778	-0.003621	0.07763	-0.04665	0.9628	0.07826	0.04653	1.016	0.0202	-0.001237	0.006683
PGC MDD	Total lipids in very large HDL	27005778	-0.00318	0.1021	-0.03116	0.9751	0.0416	0.03106	1.024	0.01706	-0.008349	0.006007
PGC MDD	Free cholesterol to esterified cholesterol ratio	27005778	0.002393	0.1081	0.02214	0.9823	0.06398	0.05314	1.013	0.01236	-0.00504	0.006641
PGC MDD	Histidine	27005778	-0.002358	0.1151	-0.02049	0.9837	0.03744	0.02606	1.003	0.008557	0.0008813	0.00631
PGC MDD	Alzheimer’s	24162737	0.001381	0.06853	0.02015	0.9839	0.04814	0.02687	1.063	0.03879	-0.003644	0.007178
PGC MDD	Cholesterol esters in large LDL	27005778	-0.001218	0.07541	-0.01616	0.9871	0.08872	0.05379	1.011	0.02315	-0.003782	0.006737
PGC MDD	Concentration of very large HDL particles	27005778	-0.00106	0.09598	-0.01104	0.9912	0.04055	0.03179	1.012	0.01887	-0.007213	0.005889
PGC MDD	Mean corpuscular volume	27863252	-0.0002229	0.02145	-0.01039	0.9917	0.245	0.02601	0.9958	0.04914	0.0001791	0.008117
PGC MDD	Alanine	27005778	-0.0002199	0.05719	-0.003845	0.9969	0.1027	0.02844	1.003	0.008807	0.004985	0.005754
PGC MDD	Apolipoprotein A-I	27005778	-0.0002697	0.08433	-0.003198	0.9974	0.0757	0.03582	1.003	0.01538	-0.007885	0.00646
PGC MDD	Subcortical brain regions: Amygdala	25607358	NA	NA	NA	NA	-0.03359	0.03474	1.006	0.006921	0.003959	0.006122
PGC MDD	Diarrhea at age 1-year (d1y)	27559109	NA	NA	NA	NA	NA	NA	NA	NA	NA	NA
PGC MDD	Doctor diagnosis of diarrhea at age 1-year (dd1y)	27559109	NA	NA	NA	NA	-0.007976	0.07084	0.9922	0.007373	-0.005392	0.006282
PGC MDD	Copper blood level	23720494	NA	NA	NA	NA	-0.03374	0.1904	1.015	0.00809	-0.001226	0.006499
PGC MDD	Zinc blood level	23720494	NA	NA	NA	NA	NA	NA	NA	NA	NA	NA
PGC MDD	Iron blood level	25352340	NA	NA	NA	NA	NA	NA	NA	NA	NA	NA
PGC MDD	OGTT: insulin sensitivity in non-diabetic individuals	24699409	NA	NA	NA	NA	NA	NA	NA	NA	NA	NA
PGC MDD	IVGTT: ISR	28490609	NA	NA	NA	NA	-0.07726	0.3629	0.9908	0.007468	-0.01042	0.006166
PGC MDD	IVGTT: ISR BMI-adjusted	28490609	NA	NA	NA	NA	-0.0868	0.3602	0.9902	0.007374	-0.01012	0.006214
PGC MDD	Gout	23263486	NA	NA	NA	NA	NA	NA	NA	NA	NA	NA
PGC MDD	Phosphatidylcholine	27005778	NA	NA	NA	NA	-0.01769	0.04158	1.018	0.01078	-0.003608	0.006783
PGC MDD	Sphingomyelins	27005778	NA	NA	NA	NA	NA	NA	NA	NA	NA	NA
PGC MDD	TotPG	27005778	NA	NA	NA	NA	-0.007483	0.04238	1.016	0.01092	-0.00378	0.006759
PGC MDD	UACR_DM (urinary albumin-to-creatinine ratio, diabetes mellitus)	26631737	NA	NA	NA	NA	-0.04946	0.06531	1.015	0.006168	-7.034e-05	0.005921
PGC MDD	Suicide attempt in major depressive disorder	31164008	NA	NA	NA	NA	-0.0503	0.0492	1.0311	0.0086	0.0088	0.0074
i)
trait1	trait2	PMID	rg	se	z	p	h2_obs	h2_obs_se	h2_int	h2_int_se	gcov_int	gcov_int_se
UKB MDD	Lifetime probable anxiety diagnosis	https://www.biorxiv.org/content/early/2017/10/16/203844	0.9003	0.02429	37.07	9.455e-301	0.1047	0.007027	0.9896	0.007035	0.5681	0.005843
UKB MDD	Depressive symptoms	30643256	0.9138	0.03028	30.18	4.968e-200	0.031	0.0014	0.9928	0.0162	0.1913	0.0083
UKB MDD	Well-being spectrum	30643256	-0.832	0.02859	-29.1	3.569e-186	0.0226	0.0009	1.004	0.0173	-0.2179	0.0086
UKB MDD	Broad depression (UKBB)	29662059	0.8713	0.03133	27.81	3.506e-170	0.0631	0.0029	1.0053	0.0087	0.2304	0.0055
UKB MDD	Major depressive disorder (PGC2 + 23andme)	29700475	0.9075	0.03587	25.3	3.03e-141	0.0579	0.002418	1.013	0.00934	0.02527	0.005574
UKB MDD	Neuroticism	30643256	0.6674	0.03119	21.4	1.484e-101	0.074	0.0038	1.0053	0.0156	0.1413	0.0064
UKB MDD	Depressive symptoms	27089181	0.8423	0.04691	17.96	4.285e-72	0.04717	0.003767	1	0.007102	0.0537	0.005184
UKB MDD	Neuroticism. UKB: 12-item version of the Eysenck Personality Inventory Neuroticism; GPC: item response theory	27089181	0.7044	0.04192	16.8	2.279e-63	0.08901	0.007456	0.9904	0.01171	0.06392	0.005585
UKB MDD	Positive affect	30643256	0.509	0.03488	14.59	3.054e-48	0.044	0.002	1.0062	0.0076	0.1427	0.0056
UKB MDD	Self-reported tiredness	28322280	0.725	0.05203	13.93	3.95e-44	0.067	0.005946	0.9945	0.00709	0.05067	0.005111
UKB MDD	Hedonic wellbeing	30279531	-0.4979	0.04064	-12.25	1.648e-34	0.0535	0.003	0.9988	0.007	-0.1837	0.0058
UKB MDD	ICD10 depression (UKBB)	29662059	0.7139	0.05888	12.13	7.764e-34	0.0189	0.0022	0.997	0.0066	0.0705	0.0049
UKB MDD	Probable depression (UKBB)	29662059	0.8086	0.06732	12.01	3.065e-33	0.023	0.0028	1.0054	0.0065	0.149	0.0048
UKB MDD	Self-rated health	27864402	-0.5174	0.04619	-11.2	4.004e-29	0.09721	0.005868	1.013	0.00735	-0.04865	0.005695
UKB MDD	PGC Schizophrenia 2014	25056061	0.3615	0.03468	10.42	1.936e-25	0.447	0.01585	1.036	0.01083	-0.008279	0.006006
UKB MDD	PGC Schizophrenia 2014 European	25056061	0.3616	0.03484	10.38	3.125e-25	0.4647	0.01689	1.042	0.01086	-0.007575	0.006059
UKB MDD	Subjective well-being: survey questions on life satisfaction, positive affect, or happiness	27089181	-0.5463	0.05386	-10.14	3.6e-24	0.02505	0.002027	1.001	0.007222	-0.03028	0.005091
UKB MDD	Major depressive disorder (PGC2, no 23andme)	29700475	0.7481	0.07383	10.13	3.936e-24	0.1069	0.01362	0.9918	0.00704	0.003588	0.005258
UKB MDD	Cross-psychiatric disorders	23453885	0.4856	0.0486	9.993	1.641e-23	0.1744	0.01088	1.013	0.007976	0.00159	0.005232
UKB MDD	Schizophrenia+bipolar	29906448	0.388	0.03932	9.868	5.736e-23	0.3557	0.0151	1.0219	0.0128	-0.0032	0.0076
UKB MDD	ADHD EUR	30478444	0.4012	0.04582	8.757	2.002e-18	0.2417	0.01505	1.027	0.009947	0.003005	0.005658
UKB MDD	ADHD	30478444	0.3958	0.04567	8.667	4.437e-18	0.3661	0.02239	1.028	0.009581	0.003083	0.005661
UKB MDD	Reproductive behavior: Age First Birth	27798627	-0.3456	0.04044	-8.546	1.279e-17	0.05556	0.003148	0.9516	0.007874	-0.00872	0.00512
UKB MDD	Major depressive disorder (PGC1)	22472876	0.7791	0.09508	8.194	2.532e-16	0.1603	0.02551	1.009	0.006509	-0.001772	0.005188
UKB MDD	Schizophrenia+bipolar	24280982	0.3609	0.04729	7.633	2.299e-14	0.3789	0.02217	1.02	0.008879	0.001343	0.006094
UKB MDD	Insomnia	28604731	0.4296	0.05754	7.466	8.294e-14	0.04745	0.0049	1.003	0.007259	0.02971	0.004965
UKB MDD	Bipolar disorder	31043756	0.3454	0.0477	7.248	4.2291e-13	0.3477	0.0177	1.0297	0.0116	0.0059	0.0075
UKB MDD	Life satisfaction	30643256	0.4705	0.06611	7.118	1.099e-12	0.0498	0.0055	0.9458	0.0054	0.0075	0.0043
UKB MDD	Social deprivation, as measured using Townsend scores	27818178	0.4569	0.06562	6.963	3.341e-12	0.03762	0.004675	1.012	0.006597	0.02474	0.004503
UKB MDD	Household income, one person per household	27818178	-0.3797	0.05705	-6.655	2.83e-11	0.0713	0.006872	1.031	0.006897	-0.03614	0.005148
UKB MDD	Household income	27818178	-0.3616	0.05561	-6.502	7.94e-11	0.05967	0.005655	1.03	0.007386	-0.03691	0.0051
UKB MDD	Eudaimonic wellbeing	30279531	-0.3198	0.04943	-6.47	9.821e-11	0.0622	0.0056	1.0178	0.007	-0.1791	0.0052
UKB MDD	BMI complete both	30593698	0.1759	0.02945	5.975	2.299e-09	0.2304	0.008084	1.038	0.01649	0.03859	0.006874
UKB MDD	Undersleeper	27494321	0.3177	0.05909	5.376	7.61e-08	0.04165	0.003889	1.006	0.005995	0.01845	0.005077
UKB MDD	BMI (EU)	30124842	0.1539	0.0286	5.3715	7.8083e-08	0.1724	0.006	1.078	0.0236	0.0341	0.0082
UKB MDD	Body fat percentage complete both	30593698	0.1579	0.02955	5.344	9.113e-08	0.2147	0.006663	1.062	0.01718	0.04052	0.006763
UKB MDD	Alcohol dependence	30482948	0.4876	0.09203	5.298	1.168e-07	0.0494	0.009	1.0189	0.0064	-0.0048	0.005
UKB MDD	Fat mass complete both	30593698	0.1522	0.02996	5.081	3.756e-07	0.2223	0.007385	1.045	0.01661	0.04171	0.006801
UKB MDD	Bipolar disorder	21926972	0.309	0.0621	4.975	6.512e-07	0.432	0.03828	1.023	0.008122	0.004445	0.0062
UKB MDD	Alcohol dependence EUR	30482948	0.4882	0.1011	4.83	1.366e-06	0.0543	0.0103	1.0199	0.0064	-0.001	0.0052
UKB MDD	Educational Attainment: EduYears	30038396	-0.1241	0.027	-4.5972	4.283e-06	0.1126	0.0031	0.9812	0.0163	-0.0254	0.0061
UKB MDD	Educational Attainment: EduYears	27225129	-0.1418	0.0325	-4.364	1.274e-05	0.1716	0.006161	0.9266	0.01035	-0.02143	0.005489
UKB MDD	Coronary Artery Disease	28714975	0.159	0.03686	4.313	1.611e-05	0.04398	0.002883	0.8542	0.009005	0.002023	0.004278
UKB MDD	Tobacco: smoking initiation (ever versus never been a regular smoker)	20418890	0.2414	0.05865	4.115	3.865e-05	0.0746	0.006753	0.9978	0.005981	-0.003003	0.004795
UKB MDD	Anxiety Disorders meta-analysis: case-control	26754954	0.6994	0.1743	4.012	6.008e-05	0.07681	0.03047	1.003	0.007546	0.006013	0.005828
UKB MDD	Coronary Artery Disease (European and South Asian and East Asian, 1000 Genomes-based GWAS ): additive model	26343387	0.1524	0.03829	3.98	6.899e-05	0.06709	0.005077	0.8855	0.008182	-0.001085	0.004734
UKB MDD	Educational Attainment: EduYears	25201988	-0.1866	0.04805	-3.884	0.0001029	0.107	0.007415	1.027	0.009003	-0.0001833	0.006401
UKB MDD	Binary variable for college completion (College)	23722424	-0.1967	0.0507	-3.879	0.0001049	0.1051	0.007506	1.021	0.008579	-0.00055	0.006019
UKB MDD	Father attained age	27015805	0.1916	0.0499	3.839	0.0001233	0.02985	0.002212	1.08	0.009878	0.01352	0.005492
UKB MDD	Body fat percentage (Lu. et al)	26833246	0.1735	0.04648	3.732	0.0001901	0.1067	0.008133	0.9046	0.006331	-0.004566	0.004919
UKB MDD	Father's age at death	27015805	-0.2018	0.05698	-3.542	0.0003976	0.01844	0.001608	1.053	0.007603	-0.01702	0.005404
UKB MDD	BMI (all ancestries)	25673413	0.1056	0.03104	3.401	0.0006706	0.1439	0.007946	0.6764	0.01017	0.001104	0.005152
UKB MDD	BMI (EU)	25673413	0.1057	0.03126	3.38	0.0007261	0.138	0.007648	0.6472	0.009626	0.001317	0.005005
UKB MDD	Reproductive behavior: Number of Children Ever Born	27798627	0.1802	0.05335	3.378	0.0007296	0.02384	0.001711	0.9702	0.007261	0.0008435	0.005017
UKB MDD	Mother's age at death	27015805	-0.2148	0.06379	-3.368	0.0007567	0.01411	0.001604	1.058	0.007405	-0.01584	0.004916
UKB MDD	Aggression	26087016	0.6094	0.1826	3.337	0.0008482	0.05121	0.02515	0.9931	0.007674	-0.01134	0.005163
UKB MDD	Obesity class 1	23563607	0.1357	0.04179	3.247	0.001167	0.1703	0.009063	0.7984	0.008825	-0.005628	0.005857
UKB MDD	Waist circumference all ancestries	25673412	0.106	0.03275	3.238	0.001205	0.1432	0.008848	0.7404	0.008989	0.001924	0.004542
UKB MDD	Waist circumference EU	25673412	0.1064	0.03305	3.22	0.00128	0.1417	0.008698	0.7422	0.008687	0.002187	0.004497
UKB MDD	Lifetime cannabis use	27023175	0.2551	0.07923	3.22	0.001282	0.09063	0.01637	0.9989	0.00678	0.0003921	0.004764
UKB MDD	Anorexia nervosa (PGC2)	https://doi.org/10.1038/s41588-019-0439-2	0.1546	0.04806	3.218	0.001293	0.1795	0.01201	1.024	0.01005	0.02707	0.005805
UKB MDD	PTSD European	28439101	0.5316	0.1654	3.213	0.001312	0.1176	0.05301	0.9942	0.005864	-0.0007681	0.004502
UKB MDD	Openness to Experience (NEO five factor inventory)	21173776	0.3193	0.1013	3.153	0.001618	0.1064	0.02676	0.9918	0.006638	-0.002745	0.005596
UKB MDD	Obesity class 3	23563607	0.2216	0.07095	3.124	0.001784	0.117	0.01322	0.9393	0.008827	-0.009852	0.006831
UKB MDD	Attainment of a college or a university degree	27046643	-0.1279	0.04171	-3.067	0.002163	0.1541	0.008001	1.032	0.008856	-0.01869	0.005657
UKB MDD	Obesity class 2	23563607	0.1503	0.05021	2.993	0.002759	0.1613	0.0108	0.8774	0.008616	-0.00289	0.007182
UKB MDD	Anxiety Disorders meta-analysis: factor scores	26754954	0.4185	0.1404	2.982	0.002864	0.06792	0.02738	0.9996	0.00673	0.007375	0.00479
UKB MDD	ADHD symptoms	27663945	0.4791	0.1609	2.978	0.002897	0.07439	0.02984	1.007	0.007539	-0.01053	0.005264
UKB MDD	Asthma	20860503	0.2293	0.07832	2.927	0.003418	0.1212	0.02317	0.9128	0.007657	0.001009	0.005447
UKB MDD	Oversleeper	27494321	0.2441	0.08563	2.85	0.004366	0.01902	0.003991	1.016	0.006923	0.01355	0.004888
UKB MDD	Parents' age at death	27015805	-0.1628	0.05764	-2.825	0.004726	0.01918	0.001736	1.064	0.008478	-0.02102	0.005372
UKB MDD	Crohn's disease	26192919	0.1331	0.04816	2.764	0.005702	0.5014	0.05745	1.023	0.01108	-0.002915	0.005356
UKB MDD	25-hydroxyvitamin D levels	28757204	-0.2024	0.07488	-2.703	0.006871	0.0771	0.02989	0.9838	0.009261	0.004251	0.004801
UKB MDD	Inflammatory bowel diseases (UC + CD)	26192919	0.1274	0.04737	2.69	0.007145	0.3337	0.03437	1.053	0.01046	-0.001831	0.005341
UKB MDD	Suicide attempt in bipolar disorder	31164008	0.3664	0.1375	2.665	0.007694	0.1588	0.0549	0.9734	0.0072	0.0002	0.0062
UKB MDD	Sleep Duration	27494321	-0.1476	0.05566	-2.653	0.007988	0.05547	0.005026	1.02	0.007326	-0.0006035	0.004951
UKB MDD	Mother attained age	27015805	0.1516	0.05823	2.604	0.009217	0.01725	0.001619	1.091	0.008895	0.0182	0.004946
UKB MDD	Waist-hip ratio all ancestries	25673412	0.1002	0.03873	2.588	0.009667	0.1027	0.006507	0.8265	0.00804	0.005876	0.005118
UKB MDD	Intelligence	29942086	-0.0898	0.0348	-2.5813	0.0098417	0.1915	0.007	1.0486	0.0133	-0.0052	0.0071
UKB MDD	Glaucoma (primary angle closure)	27064256	-0.155	0.06024	-2.573	0.01008	0.1241	0.01819	1.015	0.006936	0.009155	0.004783
UKB MDD	Waist-hip ratio EU	25673412	0.09933	0.03896	2.549	0.01079	0.1017	0.006491	0.8297	0.008084	0.006304	0.005148
UKB MDD	Parents attained age	27015805	0.1277	0.05032	2.538	0.01114	0.0316	0.002295	1.095	0.01081	0.01934	0.005507
UKB MDD	Fat free mass / lean mass complete both	30593698	0.07315	0.02883	2.537	0.01117	0.2906	0.01161	1.116	0.028	0.01976	0.007385
UKB MDD	Verbal-numerical reasoning	27046643	-0.1351	0.05645	-2.393	0.01671	0.1978	0.01746	1.027	0.007571	-0.004317	0.0054
UKB MDD	Overweight	23563607	0.09954	0.04212	2.363	0.01812	0.08784	0.005358	0.8184	0.007358	0.001549	0.005083
UKB MDD	Neutrophil percentage of granulocytes	27863252	0.08457	0.03587	2.357	0.01841	0.1591	0.01734	0.9568	0.02195	-0.003433	0.005599
UKB MDD	Intelligence	28530673	-0.1059	0.04519	-2.344	0.01909	0.1885	0.01029	1.01	0.008201	-0.003672	0.005544
UKB MDD	Conscientiousness (NEO five factor inventory)	21173776	-0.3569	0.1533	-2.328	0.01993	0.07557	0.02929	0.9993	0.006792	0.008409	0.005674
UKB MDD	PTSD Mixed Ancestry	28439101	0.6658	0.2867	2.322	0.02023	0.02861	0.02215	1.011	0.006026	0.002309	0.004328
UKB MDD	Clozapine-Induced Agranulocytosis	25187353	0.38	0.1653	2.299	0.02149	0.6614	0.3741	1.016	0.006438	-0.002266	0.004089
UKB MDD	Infant Head Circumference	22504419	-0.1984	0.0865	-2.294	0.02182	0.2335	0.04638	0.9901	0.006747	0.005181	0.004843
UKB MDD	Eosinophil percentage of granulocytes	27863252	-0.07826	0.03448	-2.27	0.02321	0.1701	0.01904	0.9586	0.02452	0.002726	0.005564
UKB MDD	Type-2 Diabetes 2017	28566273	0.1012	0.04503	2.248	0.02455	0.07863	0.005706	0.9978	0.0097	-0.001495	0.004969
UKB MDD	Hip circumference European	25673412	0.07812	0.03492	2.237	0.02529	0.15	0.008885	0.7564	0.008682	-0.001343	0.004682
UKB MDD	Obsessive compulsive disorder	28761083	0.188	0.0844	2.228	0.02591	0.3276	0.04803	0.9922	0.006685	-0.0004166	0.00499
UKB MDD	Hip circumference All Ancestries	25673412	0.07691	0.03474	2.214	0.02682	0.1499	0.008903	0.7532	0.008832	-0.001283	0.004665
UKB MDD	Heart Rate	23583979	0.1076	0.0494	2.177	0.02944	0.0843	0.009173	1.012	0.008689	-0.008168	0.004846
UKB MDD	Eosinophil percentage of white cells	27863252	-0.07236	0.03362	-2.152	0.03139	0.1757	0.02002	0.9612	0.02625	0.002985	0.005565
UKB MDD	Loneliness: Linear	27629369	0.3296	0.1584	2.08	0.03748	0.1079	0.05893	1.006	0.006279	0.004629	0.004768
UKB MDD	Fasting insulin (BMI-adjusted)	22581228	0.1484	0.0715	2.076	0.0379	0.06845	0.009812	1.017	0.006888	0.0005004	0.004629
UKB MDD	Suicide attempt in bipolar disorder + schizophrenia	31164008	0.3833	0.1885	2.034	0.04198	0.064	0.0354	1.0004	0.007	0.0058	0.0064
UKB MDD	Citrate	27005778	-0.2369	0.1166	-2.031	0.04223	0.06968	0.02036	1.013	0.007468	0.005272	0.00471
UKB MDD	Cross-disorder: ADHD subset	23453885	0.2248	0.1116	2.014	0.04397	0.2508	0.08492	0.9883	0.006805	0.0009852	0.004788
UKB MDD	Tobacco: smoking cessation (former versus current smokers)	20418890	-0.1622	0.08146	-1.991	0.04645	0.0625	0.01042	1.001	0.006279	-0.004465	0.004061
UKB MDD	Glycoprotein acetyls, mainly a1-acid glycoprotein	27005778	0.1906	0.0962	1.981	0.04758	0.1041	0.02896	0.9841	0.006269	-0.0003036	0.004807
UKB MDD	Adiponectin	22479202	0.1529	0.07743	1.974	0.04833	0.1112	0.02436	0.9648	0.01163	-0.006563	0.005523
UKB MDD	Pericardial adipose tissue volume adjusted for height and weight (PATadjHtWt)	27918534	0.1766	0.08961	1.971	0.0487	0.1934	0.04618	1.021	0.006841	-0.005032	0.004742
UKB MDD	Tobacco: CPD (cigarets per day)	20418890	0.1739	0.08825	1.971	0.04872	0.0604	0.01554	1.005	0.006217	0.005678	0.004676
UKB MDD	Height 2014	25282103	-0.05558	0.02875	-1.933	0.05324	0.342	0.01741	1.228	0.02961	0.007953	0.008297
UKB MDD	Loneliness: Case-control	27629369	0.2841	0.1497	1.898	0.05774	0.1185	0.05815	1.002	0.006542	0.002575	0.004619
UKB MDD	Rheumatoid Arthritis 2014 European	24390342	0.08555	0.04532	1.888	0.05903	0.1489	0.02693	0.9431	0.01219	0.00127	0.004725
UKB MDD	HDL-C	20686565	-0.08451	0.0456	-1.853	0.06384	0.1104	0.02006	0.929	0.04326	-0.007168	0.00515
UKB MDD	Rheumatoid Arthritis 2014	24390342	0.08411	0.04566	1.842	0.06545	0.1083	0.01972	0.9445	0.01226	0.001712	0.00488
UKB MDD	Sum eosinophil basophil counts	27863252	-0.06126	0.03335	-1.837	0.06621	0.1716	0.02028	0.9693	0.02591	0.004137	0.005271
UKB MDD	eosinophil count	27863252	-0.05758	0.03164	-1.82	0.06877	0.1811	0.02145	0.9588	0.02724	0.005249	0.005416
UKB MDD	ADHD	20732625	0.2105	0.1158	1.817	0.06917	0.2431	0.09127	1.007	0.006128	0.0003303	0.004684
UKB MDD	Chronotype	27494321	-0.08407	0.04682	-1.796	0.07253	0.1011	0.005927	1.015	0.007583	-0.005517	0.005145
UKB MDD	Tanner Stage: males and females	24770850	0.2984	0.1671	1.786	0.07408	0.09085	0.04596	0.9825	0.0065	-0.003888	0.005559
UKB MDD	Childhood obesity	22484627	0.1013	0.05804	1.745	0.08093	0.4136	0.04592	0.9225	0.007382	0.005222	0.004608
UKB MDD	Primary Biliary Cirrhosis	26394269	0.1148	0.0664	1.729	0.08382	0.3793	0.0638	1.003	0.009883	0.004142	0.005734
UKB MDD	Triglycerides	20686565	0.074	0.04282	1.728	0.08401	0.1496	0.02569	0.8636	0.01439	0.01126	0.005471
UKB MDD	Coronary Artery Disease (European and South Asian and East Asian, 1000 Genomes-based GWAS ): recessive model	26343387	0.08796	0.05142	1.711	0.08717	0.01792	0.00208	0.9595	0.005094	-0.003809	0.003772
UKB MDD	Glutamine	27005778	-0.1741	0.1041	-1.672	0.09447	0.06259	0.02068	1.019	0.00755	0.0004568	0.004742
UKB MDD	Longest 10% survival	27015805	-0.09842	0.06398	-1.538	0.124	0.01416	0.001687	1.062	0.008293	-0.01826	0.005179
UKB MDD	Pubertal growth: single height measurement at age 10 in girls and 12 in boys	23449627	-0.08954	0.05897	-1.518	0.1289	0.4297	0.04783	0.9527	0.007885	0.01098	0.005362
UKB MDD	Reaction time	27046643	0.0755	0.05209	1.449	0.1472	0.07365	0.005466	1.01	0.00713	0.008632	0.00498
UKB MDD	Leptin (not BMI-adjusted)	26833098	0.1052	0.07375	1.427	0.1536	0.09955	0.01619	0.9942	0.006576	0.002711	0.004637
UKB MDD	Multiple sclerosis	21833088	0.188	0.1342	1.401	0.1611	0.05098	0.02804	1.059	0.009265	-0.001313	0.00606
UKB MDD	Osteoporosis: femoral neck bone mineral density	26367794	-0.1268	0.09291	-1.365	0.1723	0.2597	0.03355	0.9697	0.01441	0.007967	0.01041
UKB MDD	Extraversion (item response theory)	26362575	-0.1048	0.07854	-1.334	0.1822	0.0512	0.008191	1.001	0.006511	0.002284	0.004984
UKB MDD	Log10 Ferritin	25352340	-0.1473	0.1114	-1.322	0.1863	0.03902	0.01197	1.03	0.009276	0.01364	0.006348
UKB MDD	Ulcerative Colitis	26192919	0.07306	0.05544	1.318	0.1876	0.2571	0.03263	1.047	0.009892	0.001026	0.004938
UKB MDD	Autism spectrum disorder	28540026	0.09182	0.06983	1.315	0.1886	0.334	0.04331	0.9869	0.007268	0.005043	0.005676
UKB MDD	Mean corpuscular hemoglobin MCH	27863252	0.03792	0.02891	1.312	0.1897	0.2212	0.02564	1.008	0.04052	0.00345	0.004902
UKB MDD	Agreeableness (NEO five factor inventory)	21173776	-0.6928	0.5316	-1.303	0.1925	0.0197	0.02743	1.002	0.007076	0.007363	0.004466
UKB MDD	Lactate	27005778	0.2486	0.1909	1.302	0.1928	0.02593	0.0182	1.01	0.006417	0.001849	0.004522
UKB MDD	Subcutaneous adipose tissue volume (SAT)	27918534	0.1073	0.08248	1.301	0.1931	0.1612	0.02635	1.034	0.006484	0.004137	0.005027
UKB MDD	Fasting insulin (age- & sex-adjusted)	20081858	0.1072	0.08263	1.298	0.1945	0.07085	0.01186	1.001	0.006043	0.000535	0.004428
UKB MDD	Subcortical brain regions: Putamen	25607358	0.09735	0.07532	1.293	0.1962	0.3008	0.04572	0.9495	0.007002	0.0007526	0.005038
UKB MDD	Pubertal growth: standardized difference in height between age 14 and adult in males and females	23449627	-0.1162	0.09131	-1.273	0.2031	0.4516	0.1118	0.9815	0.00687	-0.0001639	0.004923
UKB MDD	HOMA-B: beta-cell function (age- & sex-adjusted)	20081858	0.09844	0.07777	1.266	0.2056	0.09073	0.01362	0.9888	0.006296	-0.002899	0.004873
UKB MDD	Creatinine	27005778	-0.106	0.08416	-1.259	0.208	0.1144	0.02405	1.012	0.00706	0.004127	0.004943
UKB MDD	HbA1c	20858683	0.09524	0.07597	1.254	0.21	0.06341	0.01121	0.9994	0.007009	0.006451	0.004283
UKB MDD	Pericardial adipose tissue volume	27918534	0.1324	0.1059	1.25	0.2113	0.1415	0.04252	1.016	0.006953	-0.0001675	0.004635
UKB MDD	Extreme Waist-Hip Ratio	23563607	0.09631	0.07743	1.244	0.2135	0.3527	0.05789	0.96	0.008549	0.003338	0.006476
UKB MDD	Cross-disorder: AUT subset	23453885	0.08221	0.06635	1.239	0.2153	0.4558	0.05643	0.9758	0.006822	0.002074	0.00464
UKB MDD	Visceral adipose tissue volume (VAT)	27918534	0.1043	0.08497	1.228	0.2196	0.1377	0.02393	1.046	0.005961	0.006732	0.005134
UKB MDD	Memory	27046643	0.07941	0.06489	1.224	0.221	0.0427	0.004917	0.9996	0.006566	0.01225	0.004718
UKB MDD	HOMA-IR: insulin resistance (age- & sex-adjusted)	20081858	0.1088	0.08981	1.212	0.2255	0.06787	0.01289	1.004	0.006632	0.0003434	0.004721
UKB MDD	Transferrin	25352340	0.1323	0.1096	1.207	0.2273	0.04723	0.01919	1.076	0.02089	-0.006954	0.006428
UKB MDD	OGTT: incremental insulin at 30 min of OGTT	24699409	0.2273	0.189	1.203	0.2291	0.129	0.09494	1.003	0.007423	-0.006132	0.004715
UKB MDD	Mean corpuscular volume	27863252	0.03526	0.02947	1.197	0.2314	0.2366	0.02565	1.007	0.03818	0.006823	0.005081
UKB MDD	Type 2 diabetes dominance deviation model	26961502	-0.09465	0.08079	-1.172	0.2414	0.01149	0.002917	0.9705	0.004824	0.006355	0.003532
UKB MDD	Tyrosine	27005778	0.1169	0.1005	1.164	0.2444	0.07525	0.0268	0.9988	0.006619	-0.003735	0.004503
UKB MDD	neutrophil count	27863252	0.04039	0.03483	1.16	0.2462	0.1586	0.01858	0.9564	0.02025	0.001684	0.005287
UKB MDD	Sleep duration in children.	27568811	0.1093	0.09476	1.154	0.2486	0.1398	0.04308	0.9825	0.006807	-0.006112	0.004303
UKB MDD	monocyte count	27863252	0.03794	0.0329	1.153	0.2489	0.1868	0.02169	1.047	0.03379	-0.004651	0.005816
UKB MDD	Childhood Intelligence	23358156	-0.1006	0.08763	-1.148	0.2509	0.276	0.04481	1.001	0.009062	-0.004793	0.006943
UKB MDD	eGFRcys (serum cystatin)	26831199	-0.0709	0.06179	-1.147	0.2512	0.1672	0.0664	0.9525	0.01401	-0.002662	0.005452
UKB MDD	Autism spectrum disorder	26998691	0.07215	0.0638	1.131	0.2581	0.4398	0.0507	0.966	0.006719	0.004277	0.004778
UKB MDD	Urea	27005778	-0.2632	0.2341	-1.124	0.2609	0.02287	0.02166	0.9949	0.005823	0.001131	0.004782
UKB MDD	myeloid white cell count	27863252	0.0384	0.03448	1.114	0.2654	0.163	0.01784	0.962	0.01992	0.0008695	0.005095
UKB MDD	Atopic dermatitis	26482879	0.08431	0.07572	1.113	0.2655	0.07291	0.01655	1.023	0.007053	0.001849	0.004694
UKB MDD	Hip circumference All Ancestries BMI-adjusted	25673412	-0.04076	0.03663	-1.113	0.2658	0.1463	0.008867	0.8061	0.009068	-0.0003846	0.005251
UKB MDD	Triglycerides in very small VLDL	27005778	0.08981	0.08127	1.105	0.2692	0.1417	0.03645	0.9972	0.009939	0.002379	0.004745
UKB MDD	Common epilepsies	25087078	0.1023	0.09275	1.103	0.2699	0.07214	0.0145	0.9913	0.007527	0.002905	0.005938
UKB MDD	Neutrophil percentage of white cells	27863252	0.03858	0.03514	1.098	0.2723	0.1416	0.01216	0.9557	0.01633	-0.003402	0.005479
UKB MDD	Omega-9 and saturated fatty acids	27005778	0.1485	0.1358	1.094	0.2741	0.08753	0.04418	0.9959	0.00774	-0.0002257	0.004716
UKB MDD	Sum basophil neutrophil counts	27863252	0.03824	0.03498	1.093	0.2744	0.1597	0.01867	0.9585	0.02081	0.002635	0.005429
UKB MDD	Free cholesterol in medium VLDL	27005778	0.08992	0.08397	1.071	0.2842	0.1154	0.03292	0.9941	0.007108	0.003123	0.004478
UKB MDD	Total lipids in small VLDL	27005778	0.08401	0.07876	1.067	0.2861	0.1453	0.03609	0.9914	0.008068	0.002536	0.004589
UKB MDD	Hip circumference European BMI-adjusted	25673412	-0.03869	0.03661	-1.057	0.2906	0.1466	0.009012	0.8079	0.009148	-0.0008313	0.005255
UKB MDD	Subcortical brain regions: Nucleus Accumbens	25607358	-0.1283	0.1232	-1.041	0.2977	0.09119	0.03513	0.9791	0.006232	0.002526	0.005051
UKB MDD	Metabolites: acetate	27005778	-0.1081	0.1043	-1.037	0.2998	0.05672	0.01906	1.001	0.006751	0.00389	0.004784
UKB MDD	Tot.FA	27005778	0.1469	0.1422	1.033	0.3016	0.07993	0.04604	1.006	0.008154	0.001273	0.004588
UKB MDD	granulocyte count	27863252	0.03551	0.03478	1.021	0.3073	0.1593	0.01855	0.9589	0.02048	0.001861	0.005174
UKB MDD	white blood cell count	27863252	0.03284	0.03236	1.015	0.3101	0.1775	0.01652	0.9645	0.01911	0.002798	0.005207
UKB MDD	Concentration of small VLDL particles	27005778	0.0791	0.078	1.014	0.3106	0.1515	0.03623	0.9895	0.007836	0.002826	0.004647
UKB MDD	Free cholesterol in small VLDL	27005778	0.07965	0.0806	0.9882	0.323	0.1138	0.0336	0.9993	0.008839	0.002724	0.004574
UKB MDD	otPUFA (poly-insaturated fatty acids)	27005778	0.1554	0.1581	0.9831	0.3255	0.1599	0.1013	1.014	0.01233	-0.006349	0.004911
UKB MDD	Mono-unsaturated fatty acids	27005778	0.1132	0.1171	0.9668	0.3337	0.1074	0.04243	0.9875	0.007757	0.0004289	0.004486
UKB MDD	Concentration of very small VLDL particles	27005778	0.0827	0.08575	0.9645	0.3348	0.1164	0.03574	1.005	0.01215	0.0006612	0.004604
UKB MDD	Total lipids in very small VLDL	27005778	0.08438	0.08894	0.9487	0.3428	0.1069	0.03532	1.01	0.01253	-0.0001804	0.004559
UKB MDD	Schizophrenia-vs-bipolar	29906448	0.05369	0.05719	0.9388	0.3478	0.2691	0.0201	1.0079	0.0101	-0.0063	0.0069
UKB MDD	Sleep duration in children, BMI-adjusted.	27568811	0.08788	0.09391	0.9358	0.3494	0.1498	0.04451	0.9795	0.006407	-0.003916	0.004472
UKB MDD	Metabolites: Acetoacetate	27005778	-0.1092	0.1175	-0.9289	0.3529	0.07507	0.02803	0.9797	0.00718	0.0107	0.004918
UKB MDD	Stumvoll Insulin Sensitivity Index (ISI) age- & sex-adjusted	27416945	-0.09282	0.1006	-0.9231	0.356	0.09904	0.02903	0.9887	0.007044	0.001091	0.004723
UKB MDD	Phospholipids in medium VLDL	27005778	0.07798	0.08484	0.9191	0.358	0.1141	0.03292	0.9955	0.007122	0.004255	0.004533
UKB MDD	Ankle injury	28957384	0.1797	0.1988	0.9038	0.3661	0.004529	0.004306	1	0.0062	-0.0003691	0.004509
UKB MDD	Lymphocyte percentage of white cells	27863252	-0.03063	0.03404	-0.8999	0.3681	0.1478	0.01147	0.9659	0.01537	0.006567	0.00574
UKB MDD	Tobacco: age of smoking initiation	20418890	-0.101	0.1144	-0.8831	0.3772	0.0612	0.01855	0.9996	0.006094	-0.003732	0.004532
UKB MDD	Triglycerides in IDL	27005778	0.07935	0.09049	0.8769	0.3806	0.1087	0.03454	1.01	0.01505	0.002922	0.004656
UKB MDD	Doctor diagnosis of diarrhea at age 2-year (dd2y)	27559109	0.2213	0.2538	0.8719	0.3832	0.05576	0.06688	0.9925	0.006247	0.002388	0.005067
UKB MDD	Type-2 Diabetes 2014	24509480	0.04296	0.05066	0.848	0.3964	0.06899	0.006416	0.9677	0.009168	0.00456	0.004777
UKB MDD	Free cholesterol in very large HDL	27005778	-0.1083	0.1278	-0.847	0.397	0.04953	0.02473	1.014	0.01374	0.0042	0.004339
UKB MDD	Triglycerides in medium VLDL	27005778	0.0768	0.09089	0.8449	0.3981	0.1001	0.03023	0.9977	0.006629	0.005496	0.004699
UKB MDD	Osteoporosis: lumbar spine bone mineral density	26367794	-0.07083	0.08413	-0.8419	0.3998	0.2788	0.0367	0.9839	0.01319	-0.00383	0.009081
UKB MDD	Osteoporosis: heel bone mineral density	28869591	-0.02316	0.02764	-0.838	0.402	0.3776	0.04094	1.078	0.03075	-0.004066	0.005983
UKB MDD	Serum total triglycerides	27005778	0.06653	0.07946	0.8372	0.4025	0.1275	0.03521	0.9908	0.007619	0.006048	0.00449
UKB MDD	OGTT: area under the insulin curve (AUC ins)	24699409	0.3714	0.4441	0.8362	0.403	0.06048	0.1101	1.01	0.007709	-0.0065	0.005025
UKB MDD	eGFRcrea (serum creatinine)	26831199	0.03658	0.0438	0.8353	0.4036	0.1075	0.009114	0.9754	0.01297	-0.002933	0.005777
UKB MDD	IVGTT: DI BMI-adjusted	28490609	0.1175	0.141	0.8331	0.4048	0.1605	0.09142	0.9984	0.006587	0.001849	0.004506
UKB MDD	red blood cell count	27863252	-0.02666	0.03214	-0.8296	0.4068	0.1869	0.0178	1.003	0.02562	-0.008402	0.00506
UKB MDD	Selenium blood level	23720494	0.2777	0.3352	0.8285	0.4074	0.02389	0.03459	1.005	0.007211	0.0006554	0.004472
UKB MDD	Total cholesterol in medium VLDL	27005778	0.06507	0.07861	0.8279	0.4077	0.1278	0.0342	0.991	0.007516	0.003267	0.004406
UKB MDD	Birth Length	25281659	0.0562	0.0679	0.8277	0.4079	0.1705	0.02291	0.9921	0.007185	-0.01035	0.005148
UKB MDD	Sum neutrophil eosinophil counts	27863252	0.02883	0.03497	0.8243	0.4098	0.1595	0.01821	0.961	0.02046	0.002938	0.005398
UKB MDD	Triglycerides in small VLDL	27005778	0.06399	0.0785	0.8152	0.4149	0.1235	0.03554	0.9927	0.007381	0.004769	0.004647
UKB MDD	Phospholipids in small VLDL	27005778	0.06549	0.08053	0.8132	0.4161	0.1193	0.03454	0.9974	0.008573	0.001896	0.004672
UKB MDD	Birth weight	23202124	0.0622	0.07653	0.8127	0.4164	0.1105	0.01815	1.005	0.006023	-0.0019	0.004661
UKB MDD	IVGTT: AIR	28490609	0.1424	0.1765	0.8066	0.4199	0.1267	0.09379	1.005	0.007059	-0.002561	0.004669
UKB MDD	Total lipids in medium VLDL	27005778	0.06303	0.08026	0.7853	0.4323	0.1433	0.03343	0.9844	0.006704	0.004403	0.004541
UKB MDD	Alzheimer’s	24162737	-0.07168	0.09181	-0.7807	0.435	0.04486	0.02086	1.066	0.02937	0.006604	0.005603
UKB MDD	Waist-hip ratio all ancestries BMI-adjusted	25673412	0.03303	0.04309	0.7666	0.4433	0.09279	0.007522	0.8521	0.009164	0.006822	0.005249
UKB MDD	Free cholesterol to esterified cholesterol ratio	27005778	0.1215	0.1593	0.7629	0.4455	0.05883	0.04973	1.013	0.01238	0.0008407	0.004446
UKB MDD	Apolipoprotein B	27005778	0.07194	0.09437	0.7623	0.4459	0.08351	0.0387	1.008	0.01438	0.004868	0.004483
UKB MDD	22:6, docosahexaenoic acid	27005778	0.07909	0.105	0.7535	0.4511	0.1291	0.03815	0.9963	0.00729	-0.002561	0.00483
UKB MDD	OGTT: insulin level at 30 min of OGTT	24699409	0.2239	0.2981	0.7512	0.4526	0.06087	0.09669	1.006	0.007081	-0.005061	0.004661
UKB MDD	Total body lean mass (TB-LM) / fat free mass (childhood)	28743860	-0.05293	0.0706	-0.7497	0.4535	0.3949	0.04774	0.9755	0.006618	0.005904	0.005368
UKB MDD	Mean platelet volume	27863252	-0.02309	0.03146	-0.7341	0.4629	0.2655	0.03827	1.005	0.04599	0.004595	0.00589
UKB MDD	Free cholesterol	27005778	0.1052	0.1433	0.734	0.4629	0.06725	0.04162	1.023	0.01025	0.0006594	0.004167
UKB MDD	Total cholesterol in small VLDL	27005778	0.06537	0.08918	0.733	0.4635	0.09099	0.03119	1.005	0.009424	0.0008385	0.004623
UKB MDD	Pubertal growth: standardized difference in height between age 8 and adult in males and females	23449627	0.05378	0.07348	0.7319	0.4642	0.3303	0.0506	0.9719	0.007721	-0.01045	0.004982
UKB MDD	LDL-C	20686565	0.0415	0.05726	0.7247	0.4686	0.09428	0.02603	0.9588	0.04403	-0.001671	0.005627
UKB MDD	eGFRcrea_nonDM (serum creatinine, non diabetes mellitus)	26831199	0.03376	0.04664	0.7238	0.4692	0.1149	0.01032	0.9787	0.013	-0.002616	0.005728
UKB MDD	Concentration of very large VLDL particles	27005778	0.06237	0.08641	0.7218	0.4704	0.1307	0.02973	0.9813	0.006788	0.00528	0.004412
UKB MDD	Phenylalanine	27005778	0.09017	0.1255	0.7187	0.4723	0.05755	0.02184	1.003	0.006834	0.0006468	0.004972
UKB MDD	Anorexia nervosa (PGC1)	28494655	0.04758	0.06662	0.7143	0.4751	0.2594	0.03572	1.003	0.0066	0.003238	0.00448
UKB MDD	Waist-hip ratio EU BMI-adjusted	25673412	0.03073	0.04346	0.7071	0.4795	0.09193	0.007402	0.8546	0.009152	0.00738	0.005286
UKB MDD	Subcortical brain regions: ICV	25607358	-0.06955	0.09986	-0.6965	0.4861	0.1766	0.04383	1.002	0.006835	-0.00418	0.005351
UKB MDD	Leucine	27005778	0.08077	0.1178	0.6856	0.493	0.04676	0.02049	1.009	0.00653	-0.001034	0.004519
UKB MDD	Cholesterol esters in medium VLDL	27005778	0.0544	0.08007	0.6794	0.4969	0.1552	0.0368	0.9853	0.008066	0.003724	0.004555
UKB MDD	Appendicular (arms and legs) lean body mass	28724990	-0.04102	0.0605	-0.6781	0.4977	0.1798	0.02046	0.995	0.007259	0.005079	0.005175
UKB MDD	Daily alcohol use both	27911795	-0.04851	0.07223	-0.6717	0.5018	0.0516	0.00805	1.015	0.007333	-0.001317	0.004598
UKB MDD	Phospholipids in medium LDL	27005778	0.07094	0.1061	0.6686	0.5038	0.07226	0.04192	1.009	0.01925	0.003584	0.004605
UKB MDD	Average number of double bonds in a fatty acid chain	27005778	0.05949	0.08922	0.6668	0.5049	0.1694	0.05604	1.002	0.007543	-0.004622	0.004116
UKB MDD	Apolipoprotein A-I	27005778	0.0704	0.1065	0.6612	0.5085	0.07513	0.02987	1.003	0.01147	-0.001832	0.004972
UKB MDD	N-6 Fatty Acids: 20:4n6 (arachidonic acid)	24823311	-0.1144	0.1748	-0.6544	0.5129	0.06723	0.06466	1.038	0.02636	-0.003213	0.00466
UKB MDD	Glucose	27005778	-0.05624	0.08773	-0.6411	0.5214	0.08577	0.02116	0.9964	0.006339	0.0008676	0.004513
UKB MDD	Platelet distribution width	27863252	0.02135	0.03386	0.6307	0.5282	0.1677	0.02086	0.9901	0.02897	-0.0008562	0.005412
UKB MDD	Cholesterol esters in medium HDL	27005778	0.0744	0.1192	0.6244	0.5324	0.05064	0.02767	1.001	0.008591	-0.005896	0.004998
UKB MDD	OGTT: insulin level at 30 min of OGTT adjusted for BMI	24699409	0.1311	0.2118	0.619	0.5359	0.09261	0.08951	1.011	0.006842	-0.00451	0.004509
UKB MDD	Fasting glucose (BMI-adjusted)	22581228	0.03307	0.05547	0.5962	0.551	0.09822	0.01871	0.9986	0.00934	0.001279	0.004677
UKB MDD	basophil count	27863252	0.02592	0.04382	0.5915	0.5542	0.07086	0.009425	0.9997	0.0171	0.0002518	0.004749
UKB MDD	Plateletcrit	27863252	-0.01799	0.03065	-0.5868	0.5574	0.2015	0.01722	1.019	0.02426	0.006929	0.005736
UKB MDD	Subcortical brain regions: Pallidum	25607358	0.05266	0.0899	0.5858	0.558	0.1614	0.03966	0.9778	0.006652	0.006082	0.004409
UKB MDD	Alanine	27005778	0.05323	0.09094	0.5853	0.5584	0.08467	0.02685	1.012	0.007156	0.0008068	0.004623
UKB MDD	Concentration of small LDL particles	27005778	0.05409	0.09243	0.5852	0.5584	0.09696	0.04198	1.006	0.01551	0.005937	0.004566
UKB MDD	Total cholesterol in LDL	27005778	0.05984	0.1033	0.579	0.5626	0.07004	0.04888	1.013	0.0233	0.003867	0.004519
UKB MDD	Omega-3 fatty acids	27005778	0.05551	0.0983	0.5647	0.5723	0.1532	0.04102	0.9914	0.007494	-0.0001367	0.00529
UKB MDD	Phospholipids in very small VLDL	27005778	0.05624	0.1006	0.559	0.5762	0.08531	0.0376	1.015	0.01535	0.0004813	0.004726
UKB MDD	Total lipids in medium HDL	27005778	0.05969	0.1072	0.5566	0.5778	0.05643	0.02562	0.9973	0.007543	-0.004239	0.004804
UKB MDD	Stumvoll Insulin Sensitivity Index (ISI) age-, sex- & BMI-adjusted	27416945	-0.04953	0.08986	-0.5512	0.5815	0.1194	0.03053	0.9847	0.007534	0.004482	0.004851
UKB MDD	Whole body lean mass (adulthood)	28724990	-0.03441	0.06324	-0.5441	0.5864	0.13	0.0154	0.9996	0.007963	0.001858	0.005252
UKB MDD	Concentration of medium VLDL particles	27005778	0.04175	0.0771	0.5415	0.5882	0.153	0.03481	0.9791	0.00684	0.004436	0.004561
UKB MDD	Total lipids in small LDL	27005778	0.05174	0.09638	0.5369	0.5914	0.08984	0.04397	1.007	0.01721	0.005858	0.004504
UKB MDD	Immature fraction of reticulocytes	27863252	0.02242	0.04284	0.5234	0.6007	0.1178	0.0143	1.029	0.04033	0.005198	0.005636
UKB MDD	Histidine	27005778	-0.08198	0.1569	-0.5223	0.6014	0.03549	0.02347	1.003	0.007442	-0.0001536	0.004518
UKB MDD	Concentration of IDL particles	27005778	0.05538	0.1061	0.522	0.6017	0.07714	0.04169	1.017	0.01765	0.002688	0.00457
UKB MDD	Ankylosing spondylitis	23749187	0.06296	0.1221	0.5158	0.606	1.215	0.4674	1.39	0.1031	-0.005457	0.02403
UKB MDD	Concentration of medium HDL particles	27005778	0.05291	0.1027	0.5153	0.6063	0.06092	0.0254	0.9954	0.007208	-0.003263	0.004769
UKB MDD	Daily alcohol use (light/heavy) both	27911795	-0.08619	0.1709	-0.5044	0.614	0.007232	0.005278	0.9919	0.005528	0.0002078	0.004371
UKB MDD	High light scatter percentage of red cells	27863252	0.01865	0.03713	0.5023	0.6155	0.1655	0.01868	1.027	0.04349	0.009926	0.005855
UKB MDD	Subcortical brain regions: Hippocampus	25607358	-0.05132	0.1047	-0.4902	0.624	0.144	0.03811	0.9865	0.006685	0.001201	0.004887
UKB MDD	Mean corpuscular hemoglobin concentration MCHC	27863252	0.01886	0.03856	0.4891	0.6248	0.09235	0.01055	0.9867	0.01809	-0.004659	0.004588
UKB MDD	CKD (chronic kidney disease); CKD was defined as eGFRcrea lower than 60 ml min−1 per 1.73 m2.	26831199	0.04422	0.0913	0.4843	0.6281	0.01771	0.005959	1.018	0.009074	-0.001054	0.005524
UKB MDD	Omega-6 to total FAs ratio	27005778	0.06625	0.1404	0.4719	0.637	0.06854	0.04561	1.016	0.009151	0.004077	0.004447
UKB MDD	Albumin	27005778	-0.05504	0.1173	-0.4694	0.6388	0.05715	0.02471	0.9902	0.00671	0.002653	0.004468
UKB MDD	Visceral adipose tissue attenutation (VATHU)	27918534	-0.04685	0.1026	-0.4566	0.648	0.1445	0.04001	1.041	0.006235	-0.001974	0.005034
UKB MDD	UACR_nonDM (urinary albumin-to-creatinine ratio, non diabetes mellitus)	26631737	-0.0395	0.08706	-0.4537	0.65	0.05317	0.01084	0.9951	0.00727	0.002738	0.005052
UKB MDD	IVGTT: AIR insulin sensitivity (SI)-adjusted	28490609	0.06972	0.1541	0.4524	0.651	0.1438	0.09675	0.9977	0.007045	-0.002872	0.004433
UKB MDD	Extreme BMI	23563607	0.0257	0.05692	0.4515	0.6516	0.5984	0.04724	0.8952	0.009696	0.009353	0.006454
UKB MDD	Monocyte percentage of white cells	27863252	0.01505	0.03385	0.4448	0.6565	0.1683	0.02082	1.037	0.03519	-0.008144	0.006336
UKB MDD	Phospholipids in very large HDL	27005778	-0.04518	0.1017	-0.4443	0.6569	0.09243	0.02965	1.007	0.01676	0.002134	0.004377
UKB MDD	Red cell distribution width	27863252	0.01452	0.03277	0.4431	0.6577	0.1903	0.02309	0.9675	0.02929	-0.002259	0.005088
UKB MDD	Total cholesterol in medium LDL	27005778	0.04449	0.1007	0.4419	0.6586	0.07112	0.04524	1.012	0.02155	0.003782	0.004439
UKB MDD	Gait speed in older individuals	28077804	-0.04874	0.111	-0.4392	0.6605	0.0472	0.01466	1.013	0.006755	-0.002307	0.005099
UKB MDD	Concentration of small HDL particles	27005778	0.05786	0.1326	0.4364	0.6625	0.0472	0.02707	1.001	0.007366	0.0002854	0.004802
UKB MDD	Triglycerides in very large HDL	27005778	0.04427	0.1024	0.4322	0.6656	0.08491	0.02571	1.014	0.02664	0.006226	0.004423
UKB MDD	Total body less head bone mineral density (TBLH-BMD)	28743860	0.03024	0.07173	0.4216	0.6733	0.4293	0.04712	0.9764	0.006473	-0.004128	0.005825
UKB MDD	Urate	23263486	0.02103	0.05027	0.4183	0.6757	0.1522	0.05256	0.8545	0.0448	0.003144	0.005383
UKB MDD	Concentration of chylomicrons and largest VLDL particles	27005778	-0.03608	0.08674	-0.416	0.6774	0.1218	0.02615	0.9862	0.006455	0.01092	0.004446
UKB MDD	Concentration of large HDL particles	27005778	0.0339	0.08191	0.4138	0.679	0.1343	0.03033	0.9979	0.01473	-0.004761	0.004667
UKB MDD	Phospholipids in IDL	27005778	0.04728	0.1155	0.4092	0.6824	0.05975	0.04082	1.022	0.01922	0.002521	0.004646
UKB MDD	Total lipids in IDL	27005778	0.0435	0.1064	0.4089	0.6826	0.07555	0.04308	1.018	0.01839	0.002581	0.004616
UKB MDD	Total cholesterol	20686565	0.01687	0.04325	0.3902	0.6964	0.1198	0.02053	0.9046	0.02803	0.00336	0.004731
UKB MDD	Triglycerides in chylomicrons and largest VLDL particles	27005778	0.03707	0.095	0.3902	0.6964	0.09297	0.02761	0.9899	0.00694	0.00862	0.004389
UKB MDD	Systemic Lupus Erythematosus	26502338	0.02438	0.06337	0.3847	0.7004	0.2341	0.04106	1.107	0.009627	0.009556	0.005093
UKB MDD	Total lipids in large VLDL	27005778	0.0324	0.08439	0.3839	0.701	0.1425	0.02934	0.984	0.006413	0.006856	0.004723
UKB MDD	High light scatter reticulocyte count	27863252	0.01431	0.03746	0.3822	0.7023	0.166	0.01905	1.027	0.04318	0.008508	0.005963
UKB MDD	Total lipids in large HDL	27005778	0.03175	0.08319	0.3816	0.7027	0.132	0.03078	0.9991	0.01455	-0.004749	0.004686
UKB MDD	Cholesterol esters in large VLDL	27005778	0.03011	0.07978	0.3774	0.7059	0.1678	0.03318	0.9767	0.006983	0.004653	0.004715
UKB MDD	Visceral adipose tissue volume adjusted for BMI (VATadjBMI)	27918534	0.0285	0.07571	0.3765	0.7066	0.1643	0.0277	1.037	0.006769	0.003364	0.005028
UKB MDD	Free cholesterol in IDL	27005778	0.03904	0.1041	0.3752	0.7075	0.0692	0.04068	1.021	0.0198	0.0007252	0.004716
UKB MDD	Free cholesterol in large HDL	27005778	-0.03253	0.08684	-0.3747	0.7079	0.1061	0.02863	1.008	0.01422	-0.004145	0.004605
UKB MDD	Celiac Disease	20190752	-0.03089	0.08449	-0.3657	0.7146	0.2494	0.04554	1.067	0.008792	0.003747	0.006644
UKB MDD	UACR (urinary albumin-to-creatinine ratio)	26631737	-0.03117	0.08752	-0.3561	0.7217	0.04556	0.008831	0.9964	0.006791	0.005847	0.005115
UKB MDD	Cholesterol esters in large HDL	27005778	0.03092	0.08718	0.3546	0.7229	0.1214	0.03104	1.001	0.01441	-0.004183	0.004666
UKB MDD	Serum total cholesterol	27005778	0.03858	0.1093	0.3529	0.7242	0.06686	0.03821	1.021	0.01514	0.003348	0.004726
UKB MDD	Total lipids in chylomicrons and largest VLDL particles	27005778	-0.03027	0.09081	-0.3333	0.7389	0.1254	0.02786	0.9878	0.006842	0.009785	0.00464
UKB MDD	Total cholesterol in large VLDL	27005778	-0.02698	0.08282	-0.3257	0.7446	0.1213	0.02919	0.9896	0.006777	0.009161	0.004726
UKB MDD	Phospholipids in large VLDL	27005778	0.0266	0.08405	0.3165	0.7516	0.119	0.03053	0.9883	0.006709	0.006611	0.004745
UKB MDD	Total cholesterol in small LDL	27005778	0.03189	0.1008	0.3164	0.7517	0.0725	0.0425	1.016	0.01869	0.005383	0.004688
UKB MDD	18:2, linoleic acid (LA)	27005778	0.03084	0.09784	0.3152	0.7526	0.1272	0.0481	1.003	0.009716	0.007056	0.004294
UKB MDD	Male pattern baldness	28196072	0.01331	0.04284	0.3107	0.756	0.3014	0.0437	1.036	0.01914	-0.004465	0.005094
UKB MDD	Triglycerides in very large VLDL	27005778	-0.02525	0.08185	-0.3085	0.7577	0.1217	0.02954	0.9802	0.007092	0.01039	0.004606
UKB MDD	Triglycerides in large VLDL	27005778	0.02683	0.0872	0.3077	0.7583	0.1157	0.0288	0.9873	0.006497	0.007908	0.00478
UKB MDD	Description of average fatty acid chain length, not actual carbon number	27005778	0.03343	0.1098	0.3045	0.7608	0.1004	0.03302	0.9832	0.006472	0.001313	0.00441
UKB MDD	Cholesterol esters in very large HDL	27005778	0.04482	0.1477	0.3035	0.7615	0.04004	0.02622	1.014	0.01182	0.001734	0.004427
UKB MDD	eGFRcrea_DM (serum creatinine, diabetes mellitus)	26831199	0.04062	0.1346	0.3018	0.7628	0.07647	0.04064	0.9982	0.00706	-0.003278	0.005336
UKB MDD	2hr glucose BMI-adjusted	20081857	0.03132	0.1103	0.2841	0.7763	0.1044	0.03398	0.9928	0.00694	-0.004706	0.005343
UKB MDD	Ratio of visceral-to-subcutaneous adipose tissue volume (VATSAT)	27918534	0.02142	0.07643	0.2803	0.7793	0.1571	0.02685	1.046	0.006612	0.003101	0.004806
UKB MDD	Concentration of large LDL particles	27005778	0.02876	0.1042	0.2761	0.7825	0.07845	0.0487	1.015	0.02093	0.004362	0.004647
UKB MDD	Osteoporosis: forearm bone mineral density	26367794	-0.07795	0.2889	-0.2698	0.7873	0.1768	0.1475	1.019	0.01746	-0.001333	0.01141
UKB MDD	Leptin (BMI-adjusted)	26833098	0.02075	0.07731	0.2684	0.7884	0.09575	0.01729	1.003	0.006941	0.0009766	0.005068
UKB MDD	Basophil percentage of white cells	27863252	0.01272	0.04792	0.2654	0.7907	0.05526	0.008739	1.003	0.01643	-0.002476	0.004947
UKB MDD	Sitting height ratio (SHR) Sitting/total height European	25865494	0.0188	0.07146	0.2631	0.7925	0.3971	0.05033	0.9803	0.007723	-3.404e-05	0.005595
UKB MDD	Concentration of medium LDL particles	27005778	0.02593	0.1004	0.2582	0.7962	0.08333	0.0472	1.01	0.01961	0.005698	0.004629
UKB MDD	Phospholipids in large HDL	27005778	0.02179	0.08448	0.258	0.7964	0.1257	0.03067	0.9984	0.01422	-0.003942	0.004708
UKB MDD	Valine	27005778	0.02689	0.1073	0.2506	0.8021	0.05859	0.0185	1.017	0.007295	-0.00104	0.004593
UKB MDD	Diarrhea at age 2-year (d2y)	27559109	0.03906	0.1563	0.2499	0.8027	0.1331	0.08913	0.9893	0.006709	-0.003023	0.004632
UKB MDD	Concentration of large VLDL particles	27005778	0.02116	0.08511	0.2486	0.8037	0.1364	0.03399	0.9724	0.006862	0.006627	0.004674
UKB MDD	Total cholesterol in IDL	27005778	0.02666	0.1075	0.248	0.8041	0.07272	0.04455	1.018	0.01927	0.002093	0.004694
UKB MDD	Mean diameter for LDL particles	27005778	0.03085	0.1271	0.2427	0.8082	0.04802	0.02625	1.001	0.01204	-0.006394	0.004259
UKB MDD	Internalizing	24839885	0.8922	3.767	0.2369	0.8128	0.07593	0.2266	1.016	0.006661	-0.009277	0.004699
UKB MDD	Granulocyte percentage of myeloid white cells	27863252	-0.00786	0.03352	-0.2345	0.8146	0.156	0.01809	1.018	0.03012	0.006218	0.005902
UKB MDD	Glycerol	27005778	0.0418	0.179	0.2335	0.8154	0.02764	0.0206	1.016	0.006467	0.009241	0.004575
UKB MDD	Reticulocyte fraction of red cells	27863252	0.007806	0.03381	0.2309	0.8174	0.1703	0.0201	1.012	0.04153	0.01252	0.005625
UKB MDD	Phospholipids in very large VLDL	27005778	-0.01911	0.08737	-0.2188	0.8268	0.1105	0.02835	0.9839	0.006947	0.008943	0.004628
UKB MDD	OGTT: disposition index	24699409	-0.03319	0.1535	-0.2162	0.8288	0.1231	0.08898	1.003	0.006947	-0.001604	0.004556
UKB MDD	Type-2 Diabetes 2012	22885922	0.01338	0.0633	0.2114	0.8326	0.09759	0.01084	1.012	0.008076	0.00655	0.005678
UKB MDD	Total lipids in large LDL	27005778	0.02179	0.1038	0.2098	0.8338	0.07814	0.04986	1.013	0.02152	0.004157	0.004667
UKB MDD	HbA1c European	28898252	0.009895	0.04758	0.208	0.8353	0.06094	0.007244	0.9195	0.00903	0.007321	0.004048
UKB MDD	lymphocyte count	27863252	0.006088	0.03056	0.1992	0.8421	0.1825	0.01424	0.9678	0.0196	0.009309	0.006016
UKB MDD	IVGTT: Peak BMI- & insulin sensitivity (SI)-adjusted	28490609	0.07225	0.3637	0.1986	0.8426	0.0347	0.09741	1.004	0.006909	-0.004428	0.004294
UKB MDD	Pyruvate	27005778	0.02763	0.1402	0.1971	0.8438	0.0368	0.02049	1.012	0.006648	0.001143	0.004736
UKB MDD	Triglycerides in small HDL	27005778	0.0213	0.1116	0.191	0.8486	0.06582	0.02728	0.9987	0.008518	0.007994	0.004616
UKB MDD	Total lipids in medium LDL	27005778	0.01882	0.09934	0.1895	0.8497	0.08501	0.04817	1.009	0.02028	0.005448	0.00468
UKB MDD	Total cholesterol in large LDL	27005778	0.01951	0.1033	0.189	0.8501	0.06704	0.04512	1.014	0.02205	0.002942	0.004518
UKB MDD	Suicide attempt in schizophrenia	31164008	0.02868	0.1593	0.18	0.8572	0.143	0.0955	0.9886	0.007	0.0083	0.0057
UKB MDD	Ratio of bisallylic groups to double bonds	27005778	0.01407	0.0806	0.1745	0.8615	0.296	0.112	0.9776	0.008949	-0.00633	0.004321
UKB MDD	Basophil percentage of granulocytes	27863252	-0.008214	0.04734	-0.1735	0.8622	0.05755	0.008084	0.9984	0.01478	0.0004049	0.005097
UKB MDD	Glycine	27005778	0.01131	0.06533	0.173	0.8626	0.2131	0.1154	0.9975	0.008076	0.0001295	0.004616
UKB MDD	Mean diameter for VLDL particles	27005778	0.01418	0.08319	0.1705	0.8646	0.1372	0.03459	0.9895	0.0084	0.005667	0.004782
UKB MDD	Total cholesterol in very large HDL	27005778	-0.02423	0.1448	-0.1674	0.8671	0.03548	0.02236	1.012	0.01138	0.002249	0.00432
UKB MDD	cholesterol in large HDL	27005778	-0.01437	0.08707	-0.165	0.8689	0.1038	0.02882	1.006	0.01426	-0.005171	0.004594
UKB MDD	Subcortical brain regions: Thalamus	25607358	-0.01519	0.0933	-0.1628	0.8707	0.1431	0.03654	0.9786	0.006445	-0.0005183	0.004281
UKB MDD	hemoglobin concentration	27863252	0.005944	0.03674	0.1618	0.8715	0.1296	0.01158	1.01	0.02333	-0.008459	0.005415
UKB MDD	BMI dominance deviation	26961502	0.02437	0.1561	0.1561	0.876	0.002938	0.002918	0.9986	0.005136	0.003867	0.00376
UKB MDD	Average number of methylene groups per a double bond	27005778	0.01303	0.08708	0.1496	0.8811	0.1988	0.08228	0.9964	0.007984	0.002822	0.004366
UKB MDD	platelet count	27863252	0.004136	0.0298	0.1388	0.8896	0.2271	0.01807	0.9976	0.02713	0.001418	0.005739
UKB MDD	Ratio of visceral-to-subcutaneous adipose tissue volume adjusted for BMI (VATSATadjBMI)	27918534	0.01097	0.07988	0.1373	0.8908	0.145	0.02644	1.053	0.006753	0.002621	0.004801
UKB MDD	Ratio of bisallylic groups to total fatty acids	27005778	0.01139	0.08308	0.1371	0.8909	0.2718	0.09984	0.9866	0.00781	-0.004845	0.004299
UKB MDD	Concentration of very large HDL particles	27005778	-0.01629	0.1192	-0.1367	0.8912	0.06905	0.02631	0.9994	0.01439	0.0007254	0.004419
UKB MDD	Subcutaneous adipose tissue attenuation (SATHU)	27918534	-0.02173	0.1604	-0.1355	0.8922	0.06065	0.03671	1.056	0.006421	-0.00205	0.00552
UKB MDD	Fasting pro-insulin	21873549	-0.01162	0.0882	-0.1318	0.8952	0.1718	0.08886	0.9848	0.009679	0.001722	0.004264
UKB MDD	OGTT: corrected insulin response adjusted for insulin sensitivity (ISI)	24699409	-0.02389	0.1837	-0.1301	0.8965	0.09509	0.0983	1.006	0.006536	-0.0004788	0.004709
UKB MDD	Phospholipids in medium HDL	27005778	-0.012	0.09369	-0.128	0.8981	0.06407	0.02321	0.9958	0.007532	-0.003403	0.004814
UKB MDD	Birth weight all ancestries	27680694	0.005489	0.04306	0.1275	0.8986	0.09759	0.006407	1.033	0.009822	0.001916	0.005534
UKB MDD	Phospholipids in large LDL	27005778	0.01394	0.1132	0.1231	0.902	0.06129	0.04391	1.018	0.02134	0.00349	0.004577
UKB MDD	Extreme Height	23563607	0.005577	0.04744	0.1175	0.9064	1.041	0.09186	0.8884	0.01512	-0.00541	0.008103
UKB MDD	MA (microalbuminuria)	26631737	-0.01764	0.1512	-0.1167	0.9071	0.01454	0.007705	1.007	0.006943	0.00322	0.005017
UKB MDD	Total lipids in small HDL	27005778	0.01445	0.1245	0.1161	0.9076	0.05534	0.02628	1.002	0.007229	0.000462	0.004808
UKB MDD	IVGTT: DI	28490609	-0.01082	0.1186	-0.09123	0.9273	0.226	0.08731	0.9968	0.0063	0.003139	0.004478
UKB MDD	Achilles heel injury	28358823	-0.01127	0.1271	-0.0887	0.9293	0.008718	0.003724	1.002	0.00582	0.007855	0.004254
UKB MDD	IVGTT: AIR BMI- & insulin sensitivity (SI)-adjusted	28490609	0.01148	0.1362	0.08426	0.9328	0.1672	0.09969	0.9957	0.007208	-0.003391	0.004386
UKB MDD	Phospholipids in chylomicrons and largest VLDL particles	27005778	-0.007541	0.08977	-0.084	0.9331	0.09998	0.02705	0.9838	0.007011	0.008222	0.004633
UKB MDD	Multiple sclerosis	17660530	-0.006872	0.08649	-0.07945	0.9367	0.2885	0.1651	1.023	0.009992	-0.002991	0.00524
UKB MDD	ALS	27455348	0.007842	0.1001	0.07837	0.9375	0.0492	0.01279	0.9949	0.006059	0.001664	0.004603
UKB MDD	reticulocyte count	27863252	-0.002743	0.03588	-0.07644	0.9391	0.1689	0.01944	1.016	0.04091	0.01071	0.005821
UKB MDD	Waist circumference all ancestries BMI-adjusted	25673412	-0.002403	0.03259	-0.07371	0.9412	0.1099	0.006922	0.8228	0.008214	0.005263	0.004975
UKB MDD	Cholesterol esters in large LDL	27005778	0.008015	0.109	0.07354	0.9414	0.07535	0.05083	1.013	0.02195	0.004191	0.004836
UKB MDD	Total lipids in very large HDL	27005778	0.008401	0.1184	0.07094	0.9434	0.06439	0.02785	1.014	0.01433	0.001644	0.004264
UKB MDD	OGTT: corrected insulin response	24699409	-0.00915	0.1343	-0.06812	0.9457	0.1491	0.08767	1.001	0.006492	-0.0005699	0.004704
UKB MDD	beta-hydroxybutyrate	27005778	0.009084	0.1364	0.0666	0.9469	0.03826	0.02047	0.9939	0.006177	0.000997	0.0046
UKB MDD	Waist circumference EU BMI-adjusted	25673412	-0.002127	0.03273	-0.06498	0.9482	0.109	0.00685	0.8241	0.008282	0.005312	0.005005
UKB MDD	Free cholesterol in large LDL	27005778	0.006801	0.1094	0.06216	0.9504	0.06252	0.04767	1.018	0.02365	0.002537	0.004662
UKB MDD	Average number of methylene groups in fatty acid chain	27005778	0.008964	0.1533	0.05848	0.9534	0.05563	0.0431	1.015	0.007145	0.005268	0.004593
UKB MDD	Cholesterol esters in medium LDL	27005778	0.005815	0.1046	0.0556	0.9557	0.08028	0.04957	1.011	0.02095	0.005237	0.004794
UKB MDD	Hematocrit	27863252	0.001897	0.03606	0.0526	0.958	0.1318	0.01271	1.011	0.02402	-0.00708	0.00554
UKB MDD	Mean diameter for HDL particles	27005778	-0.003948	0.08915	-0.04429	0.9647	0.1204	0.03019	1.008	0.01888	-0.0008112	0.004541
UKB MDD	Isoleucine	27005778	0.003874	0.09654	0.04013	0.968	0.07261	0.02307	0.9941	0.006566	0.002363	0.004439
UKB MDD	Birth weight EU	27680694	0.001704	0.04275	0.03986	0.9682	0.1025	0.006793	1.041	0.009662	0.001219	0.005627
UKB MDD	Fasting glucose (age- & sex-adjusted)	20081858	0.002339	0.07024	0.0333	0.9734	0.09387	0.01983	0.9906	0.008048	0.005274	0.004673
UKB MDD	Total cholesterol in medium HDL	27005778	0.003643	0.1098	0.03317	0.9735	0.05037	0.02475	1	0.008561	-0.006225	0.004971
UKB MDD	Transferrin saturation	25352340	-0.004355	0.1598	-0.02726	0.9783	0.01599	0.01076	1.032	0.009795	0.00174	0.005977
UKB MDD	Free cholesterol in medium HDL	27005778	0.002241	0.09944	0.02254	0.982	0.0636	0.02329	0.9985	0.008145	-0.005614	0.005016
UKB MDD	Type-2 Diabetes 2017 BMI-adjusted	28566273	0.001143	0.0557	0.02052	0.9836	0.06069	0.006536	1.005	0.008409	0.0006615	0.004919
UKB MDD	Total cholesterol in HDL	27005778	-0.001586	0.092	-0.01724	0.9862	0.09174	0.02817	1.006	0.01249	-0.004202	0.004805
UKB MDD	Schizophrenia-vs-bipolar	24280982	0.001222	0.07046	0.01734	0.9862	0.3186	0.03913	1.009	0.008117	0.0004562	0.005848
UKB MDD	Subcortical brain regions: Caudate	25607358	0.001043	0.07288	0.01432	0.9886	0.2515	0.03857	0.9686	0.006271	0.006649	0.004704
UKB MDD	Free cholesterol in large VLDL	27005778	-0.0003957	0.08288	-0.004774	0.9962	0.127	0.03017	0.9872	0.006818	0.008858	0.004754
UKB MDD	Total lipids in very large VLDL	27005778	-0.0001887	0.08205	-0.002299	0.9982	0.1416	0.0296	0.9766	0.007044	0.008468	0.004528
UKB MDD	Subcortical brain regions: Amygdala	25607358	NA	NA	NA	NA	-0.02272	0.03159	1.002	0.005723	0.006906	0.004459
UKB MDD	Diarrhea at age 1-year (d1y)	27559109	NA	NA	NA	NA	NA	NA	NA	NA	NA	NA
UKB MDD	Doctor diagnosis of diarrhea at age 1-year (dd1y)	27559109	NA	NA	NA	NA	NA	NA	NA	NA	NA	NA
UKB MDD	Copper blood level	23720494	NA	NA	NA	NA	-0.09316	0.1794	1.019	0.007128	0.0008004	0.004751
UKB MDD	Zinc blood level	23720494	NA	NA	NA	NA	NA	NA	NA	NA	NA	NA
UKB MDD	Iron blood level	25352340	NA	NA	NA	NA	NA	NA	NA	NA	NA	NA
UKB MDD	OGTT: ratio between area under the insulin and glucose curves (AUC ins/AUC gluc)	24699409	NA	NA	NA	NA	NA	NA	NA	NA	NA	NA
UKB MDD	OGTT: insulin sensitivity in non-diabetic individuals	24699409	NA	NA	NA	NA	NA	NA	NA	NA	NA	NA
UKB MDD	IVGTT: Peak	28490609	NA	NA	NA	NA	NA	NA	NA	NA	NA	NA
UKB MDD	IVGTT: Peak insulin sensitivity (SI)-adjusted	28490609	NA	NA	NA	NA	NA	NA	NA	NA	NA	NA
UKB MDD	IVGTT: ISR	28490609	NA	NA	NA	NA	-0.2945	0.3492	0.9971	0.006838	-0.00207	0.004523
UKB MDD	IVGTT: ISR BMI-adjusted	28490609	NA	NA	NA	NA	-0.3084	0.3508	0.9966	0.006806	-0.001031	0.004566
UKB MDD	Gout	23263486	NA	NA	NA	NA	-0.01115	0.01521	1.04	0.01097	9.044e-05	0.004776
UKB MDD	MCL (medial collateral ligament) injury	28482362	NA	NA	NA	NA	NA	NA	NA	NA	NA	NA
UKB MDD	Phosphatidylcholine	27005778	NA	NA	NA	NA	-0.00567	0.03904	1.014	0.009305	-9.117e-05	0.004571
UKB MDD	Sphingomyelins	27005778	NA	NA	NA	NA	-0.002308	0.04072	1.015	0.007649	0.0006086	0.004129
UKB MDD	TotPG	27005778	NA	NA	NA	NA	NA	NA	NA	NA	NA	NA
UKB MDD	UACR_DM (urinary albumin-to-creatinine ratio, diabetes mellitus)	26631737	NA	NA	NA	NA	-0.08295	0.0639	1.019	0.006217	0.007311	0.004872
UKB MDD	Suicide attempt in major depressive disorder	31164008	NA	NA	NA	NA	-0.27	0.0471	1.0993	0.0082	0.0018	0.0059
UKB MDD	Suicide attempt in major depressive disorder + bipolar disorder	31164008	NA	NA	NA	NA	-0.069	0.0255	1.0787	0.0082	0.0019	0.0064
UKB MDD	Suicide attempt in major depressive disorder + bipolar disorder + schizophrenia	31164008	NA	NA	NA	NA	-0.0773	0.0203	1.0943	0.0079	0.006	0.0065
j)
trait1	trait2	PMID	rg	se	z	p	h2_obs	h2_obs_se	h2_int	h2_int_se	gcov_int	gcov_int_se
BD1	Schizophrenia+bipolar	24280982	0.9784	0.02087	46.87	0	0.3678	0.02431	1.035	0.01146	0.4503	0.01029
BD1	Bipolar disorder	31043756	0.9979	0.0036	280.144	0	0.3466	0.0182	1.0305	0.0119	0.9186	0.0114
BD1	Schizophrenia+bipolar	29906448	0.8876	0.01332	66.66	0	0.3538	0.0152	1.0414	0.0168	0.6235	0.0123
BD1	Bipolar disorder	21926972	1.08	0.02919	37.01	7.664e-300	0.4369	0.04229	1.024	0.01027	0.5308	0.009065
BD1	PGC Schizophrenia 2014	25056061	0.7018	0.02511	27.94	7.837e-172	0.4429	0.01984	1.055	0.01625	0.2074	0.01103
BD1	PGC Schizophrenia 2014 European	25056061	0.703	0.02549	27.58	1.703e-167	0.4624	0.02115	1.057	0.01607	0.2141	0.01104
BD1	Cross-psychiatric disorders	23453885	0.8274	0.03058	27.06	3.222e-161	0.1653	0.0134	1.029	0.0113	0.3103	0.008735
BD1	Depressive symptoms	30643256	0.3741	0.02965	12.62	1.621e-36	0.0315	0.0014	0.9895	0.019	0.0274	0.0103
BD1	Major depressive disorder (PGC2 + 23andme)	29700475	0.2986	0.03033	9.846	7.116e-23	0.05957	0.002745	1.01	0.01398	0.04815	0.00909
BD1	Educational Attainment: EduYears	30038396	0.2094	0.0234	8.9303	4.2486e-19	0.1129	0.0038	1.0107	0.0258	0.0052	0.0099
BD1	Well-being spectrum	30643256	-0.2544	0.02877	-8.842	9.39e-19	0.0228	0.0009	1.0047	0.0214	-0.0199	0.0103
BD1	Broad depression (UKBB)	29662059	0.2933	0.03616	8.11	5.079e-16	0.0648	0.0032	1.0063	0.0123	0.0148	0.0088
BD1	Educational Attainment: EduYears	27225129	0.2341	0.0301	7.779	7.3e-15	0.1684	0.007012	0.9519	0.01549	-0.001309	0.009169
BD1	Educational Attainment: EduYears	25201988	0.2643	0.0436	6.061	1.35e-09	0.1097	0.008266	1.025	0.01129	-0.001408	0.007999
BD1	Major depressive disorder (PGC2, no 23andme)	29700475	0.3972	0.0656	6.055	1.4e-09	0.1077	0.01571	0.9933	0.009645	0.1213	0.007752
BD1	Lifetime probable anxiety diagnosis	https://www.biorxiv.org/content/early/2017/10/16/203844	0.2659	0.04464	5.956	2.58e-09	0.1085	0.007913	0.9892	0.00893	0.01216	0.007097
BD1	Schizophrenia-vs-bipolar	24280982	-0.3214	0.05563	-5.778	7.58e-09	0.3182	0.04344	1.011	0.009998	-0.2256	0.007941
BD1	Schizophrenia-vs-bipolar	29906448	-0.2456	0.0438	-5.606	2.072e-08	0.2698	0.0212	1.0119	0.0114	-0.4253	0.0086
BD1	Depressive symptoms	27089181	0.2454	0.04688	5.234	1.663e-07	0.04755	0.004044	1.003	0.009229	0.04178	0.006713
BD1	Probable depression (UKBB)	29662059	0.3346	0.06446	5.191	2.093e-07	0.0232	0.0032	1.0078	0.0082	0.0114	0.0068
BD1	Positive affect	30643256	0.2019	0.03921	5.148	2.633e-07	0.037	0.0022	1.0674	0.0113	-0.0048	0.0078
BD1	Binary variable for college completion (College)	23722424	0.2448	0.04757	5.146	2.659e-07	0.1067	0.008414	1.024	0.01007	0.004234	0.008294
BD1	Memory	27046643	0.2913	0.05772	5.046	4.504e-07	0.04224	0.005421	1.004	0.008584	-0.00359	0.006805
BD1	Major depressive disorder (PGC1)	22472876	0.4093	0.08429	4.856	1.197e-06	0.1436	0.02958	1.019	0.008628	0.1335	0.008355
BD1	Sleep Duration	27494321	0.2074	0.04316	4.806	1.54e-06	0.05556	0.005941	1.024	0.01037	-0.008194	0.006593
BD1	Hedonic wellbeing	30279531	-0.1986	0.04193	-4.737	2.173e-06	0.0523	0.0036	1.0099	0.0103	0.0034	0.0074
BD1	Subjective well-being: survey questions on life satisfaction, positive affect, or happiness	27089181	-0.211	0.04501	-4.688	2.759e-06	0.02469	0.002313	1.004	0.009122	0.005406	0.006795
BD1	ICD10 depression (UKBB)	29662059	0.2672	0.05968	4.476	7.588e-06	0.0193	0.0027	0.9973	0.0083	0.0003	0.0063
BD1	Attainment of a college or a university degree	27046643	0.1571	0.03685	4.264	2.01e-05	0.1578	0.009167	1.032	0.01248	0.01412	0.008245
BD1	Anorexia nervosa (PGC2)	https://doi.org/10.1038/s41588-019-0439-2	0.1448	0.03737	3.873	0.0001073	0.1845	0.01299	1.018	0.01276	0.05337	0.007293
BD1	eGFRcrea (serum creatinine)	26831199	0.1505	0.0398	3.781	0.0001563	0.1066	0.01049	0.9768	0.017	-0.01621	0.007125
BD1	Obsessive compulsive disorder	28761083	0.3181	0.08426	3.775	0.0001601	0.3132	0.05568	0.9974	0.008815	0.03564	0.007634
BD1	eGFRcrea_nonDM (serum creatinine, non diabetes mellitus)	26831199	0.1505	0.04056	3.71	0.000207	0.1154	0.01192	0.9764	0.01683	-0.01326	0.007212
BD1	Undersleeper	27494321	-0.183	0.04996	-3.663	0.0002488	0.04291	0.004616	1.004	0.008771	0.01796	0.006964
BD1	Self-rated health	27864402	-0.1446	0.042	-3.442	0.0005779	0.09665	0.006766	1.021	0.009828	0.02239	0.007132
BD1	Reaction time	27046643	0.1625	0.04774	3.403	0.0006663	0.0742	0.006343	1.012	0.009668	0.000459	0.00692
BD1	Neuroticism	30643256	0.1089	0.03301	3.297	0.0009764	0.0768	0.0042	0.9881	0.0217	0.0099	0.0094
BD1	Anorexia nervosa (PGC1)	28494655	0.2069	0.06285	3.293	0.0009924	0.2475	0.03985	1.009	0.009186	0.08181	0.006507
BD1	Male pattern baldness	28196072	-0.1225	0.03853	-3.178	0.001483	0.2847	0.05544	1.06	0.03178	0.01	0.007991
BD1	Alcohol dependence EUR	30482948	0.2505	0.07891	3.174	0.001502	0.0481	0.0109	1.0279	0.0079	0.0535	0.0062
BD1	BMI (EU)	30124842	-0.0845	0.0266	-3.1736	0.0015055	0.1793	0.0071	1.0424	0.0339	-0.0026	0.0124
BD1	Neuroticism. UKB: 12-item version of the Eysenck Personality Inventory Neuroticism; GPC: item response theory	27089181	0.1173	0.04147	2.828	0.004678	0.09071	0.008483	0.9884	0.01591	0.001329	0.007816
BD1	Alcohol dependence	30482948	0.2119	0.07558	2.803	0.005059	0.045	0.0093	1.0254	0.0077	0.0505	0.0061
BD1	Tobacco: CPD (cigarets per day)	20418890	0.2321	0.08483	2.736	0.00622	0.05521	0.01693	1.01	0.008255	-0.009348	0.007198
BD1	Life satisfaction	30643256	0.1894	0.07141	2.653	0.007988	0.0282	0.0062	0.9886	0.0079	-0.0006	0.0067
BD1	Obesity class 1	23563607	-0.08544	0.034	-2.513	0.01198	0.1695	0.009349	0.7989	0.01066	0.008506	0.007119
BD1	Fat mass complete both	30593698	-0.07015	0.02869	-2.445	0.01448	0.2289	0.009998	1.034	0.02698	-0.003146	0.01092
BD1	Verbal-numerical reasoning	27046643	-0.1143	0.04801	-2.382	0.01723	0.2157	0.0204	1.017	0.009902	0.01326	0.007534
BD1	BMI complete both	30593698	-0.06574	0.02762	-2.38	0.0173	0.2379	0.01039	1.024	0.02716	-0.005937	0.01061
BD1	Body fat percentage complete both	30593698	-0.06743	0.02837	-2.377	0.01745	0.2204	0.008818	1.056	0.0255	-0.005433	0.01065
BD1	22:6, docosahexaenoic acid	27005778	0.2254	0.09542	2.362	0.01818	0.1239	0.039	0.9994	0.00872	-0.006099	0.00623
BD1	BMI (all ancestries)	25673413	-0.0665	0.02852	-2.332	0.01969	0.1494	0.008936	0.659	0.01451	0.00368	0.007625
BD1	BMI (EU)	25673413	-0.06588	0.02863	-2.301	0.0214	0.1432	0.008522	0.6312	0.01354	0.003516	0.007474
BD1	Obesity class 2	23563607	-0.09847	0.043	-2.29	0.02201	0.1588	0.01151	0.8796	0.00997	0.007926	0.007426
BD1	Ankylosing spondylitis	23749187	-0.1692	0.07411	-2.283	0.02244	1.159	0.4562	1.444	0.1492	-0.09855	0.03374
BD1	Oversleeper	27494321	0.1691	0.0747	2.264	0.0236	0.01744	0.004258	1.023	0.008216	0.005718	0.00634
BD1	Serum total cholesterol	27005778	0.2136	0.09617	2.221	0.02636	0.08614	0.0384	1.013	0.01388	-0.0164	0.006598
BD1	Lifetime cannabis use	27023175	0.1522	0.06874	2.214	0.02685	0.0959	0.01735	0.9968	0.008222	0.0159	0.00653
BD1	Extraversion (item response theory)	26362575	0.1585	0.07226	2.194	0.02822	0.0472	0.009032	1.011	0.008753	0.003721	0.006727
BD1	Crohn's disease	26192919	0.1029	0.04786	2.15	0.03153	0.4824	0.06613	1.033	0.01682	0.0689	0.007529
BD1	Inflammatory bowel diseases (UC + CD)	26192919	0.09918	0.04629	2.142	0.03216	0.3063	0.03955	1.075	0.01622	0.09242	0.007419
BD1	Self-reported tiredness	28322280	0.1062	0.0496	2.141	0.03225	0.07031	0.006358	0.9921	0.009354	-0.005888	0.007326
BD1	Tobacco: smoking initiation (ever versus never been a regular smoker)	20418890	0.1153	0.05452	2.114	0.03451	0.06785	0.007557	1.011	0.008572	-0.006467	0.006529
BD1	Cholesterol esters in large LDL	27005778	0.1757	0.08484	2.071	0.03837	0.1126	0.0423	0.9997	0.01682	-0.01705	0.006355
BD1	Celiac Disease	20190752	0.1477	0.0723	2.043	0.04107	0.2392	0.04788	1.072	0.01128	0.07482	0.00755
BD1	ALS	27455348	0.188	0.0929	2.023	0.04306	0.04165	0.01456	1.002	0.008206	0.0541	0.006958
BD1	Overweight	23563607	-0.07634	0.03786	-2.016	0.04376	0.08853	0.005719	0.8181	0.00962	0.004111	0.007015
BD1	Tobacco: age of smoking initiation	20418890	0.202	0.1005	2.01	0.04439	0.0573	0.01986	1.002	0.008494	-0.009764	0.006309
BD1	Phospholipids in medium LDL	27005778	0.1663	0.08337	1.995	0.04608	0.1036	0.03614	0.9962	0.01491	-0.01777	0.006765
BD1	18:2, linoleic acid (LA)	27005778	0.1695	0.08498	1.994	0.04614	0.1486	0.05341	0.9974	0.01065	-0.009871	0.006565
BD1	Total cholesterol in IDL	27005778	0.1719	0.08684	1.98	0.04773	0.1003	0.04019	1.009	0.01646	-0.0142	0.006224
BD1	Omega-3 fatty acids	27005778	0.2024	0.1024	1.976	0.04819	0.1318	0.04714	0.9986	0.009873	-0.0009241	0.00641
BD1	Apolipoprotein B	27005778	0.178	0.09021	1.973	0.04849	0.1035	0.03902	1.001	0.01336	-0.01789	0.007164
BD1	Tot.FA	27005778	0.2447	0.1241	1.972	0.04859	0.08092	0.04984	1.006	0.01029	-0.008051	0.006577
BD1	ADHD	30478444	0.09194	0.04678	1.965	0.04936	0.3717	0.02643	1.032	0.01286	0.02752	0.008506
BD1	Omega-6 to total FAs ratio	27005778	0.2428	0.1237	1.962	0.04973	0.08323	0.049	1.012	0.01032	-0.00787	0.00643
BD1	Subcortical brain regions: Pallidum	25607358	-0.1658	0.08552	-1.939	0.05248	0.1686	0.04754	0.9769	0.009043	0.01064	0.006573
BD1	Openness to Experience (NEO five factor inventory)	21173776	0.1518	0.07835	1.937	0.05273	0.1124	0.02914	0.9903	0.007675	0.01232	0.006413
BD1	Fat free mass / lean mass complete both	30593698	-0.05475	0.02861	-1.914	0.05561	0.2978	0.01467	1.109	0.04599	0.004732	0.01187
BD1	Total lipids in large LDL	27005778	0.1615	0.08488	1.903	0.05705	0.1089	0.04265	1.003	0.01688	-0.01572	0.006361
BD1	Total cholesterol in large LDL	27005778	0.1649	0.08718	1.892	0.05852	0.09428	0.03672	1.004	0.01722	-0.01693	0.006504
BD1	ADHD	20732625	0.1985	0.1057	1.878	0.0604	0.2284	0.1017	1.012	0.008323	0.0325	0.006396
BD1	Intelligence	29942086	-0.0518	0.0277	-1.8716	0.061264	0.1951	0.0077	1.0509	0.0201	0.0155	0.0093
BD1	Citrate	27005778	-0.179	0.09593	-1.866	0.06201	0.06797	0.02362	1.012	0.01019	0.007393	0.007428
BD1	Total body less head bone mineral density (TBLH-BMD)	28743860	0.11	0.05925	1.856	0.06347	0.3792	0.05443	0.9904	0.008241	-0.009648	0.006616
BD1	Cholesterol esters in medium LDL	27005778	0.1541	0.08342	1.847	0.06477	0.1145	0.04226	0.9982	0.01628	-0.01601	0.006426
BD1	Concentration of large LDL particles	27005778	0.1564	0.08508	1.838	0.066	0.107	0.04217	1.005	0.0166	-0.01515	0.006387
BD1	Primary Biliary Cirrhosis	26394269	0.1068	0.05818	1.836	0.06629	0.4064	0.06904	0.9978	0.01072	0.08351	0.00704
BD1	Total cholesterol in LDL	27005778	0.1566	0.0853	1.836	0.0664	0.1027	0.04093	1	0.0179	-0.0174	0.006539
BD1	Total lipids in medium LDL	27005778	0.1525	0.08348	1.827	0.0677	0.1132	0.0424	0.9988	0.0161	-0.01588	0.006525
BD1	Concentration of medium LDL particles	27005778	0.1527	0.08455	1.806	0.07094	0.1115	0.04217	1.001	0.01583	-0.01595	0.006618
BD1	CKD (chronic kidney disease); CKD was defined as eGFRcrea lower than 60 ml min−1 per 1.73 m2.	26831199	-0.1572	0.08756	-1.795	0.07262	0.02016	0.006169	1.01	0.0107	0.008347	0.006454
BD1	Total cholesterol in medium LDL	27005778	0.1525	0.08501	1.795	0.07272	0.1006	0.03798	1	0.01667	-0.01786	0.006554
BD1	Phospholipids in large LDL	27005778	0.1582	0.08837	1.79	0.0734	0.08636	0.03542	1.008	0.01628	-0.01486	0.006536
BD1	Concentration of small LDL particles	27005778	0.147	0.08306	1.77	0.07669	0.1191	0.04133	0.9986	0.0139	-0.01639	0.006905
BD1	Rheumatoid Arthritis 2014	24390342	-0.09909	0.05601	-1.769	0.07686	0.1098	0.02325	0.9462	0.01825	0.002261	0.00759
BD1	Rheumatoid Arthritis 2014 European	24390342	-0.0993	0.05614	-1.769	0.07692	0.1501	0.03197	0.9464	0.01825	0.002344	0.007593
BD1	ADHD EUR	30478444	0.08476	0.04793	1.768	0.07698	0.2442	0.01754	1.032	0.01302	0.03016	0.008674
BD1	Urate	23263486	-0.06984	0.03975	-1.757	0.07893	0.1636	0.06252	0.8333	0.06717	0.003956	0.007112
BD1	Type-2 Diabetes 2017	28566273	-0.06942	0.03955	-1.755	0.07922	0.07775	0.006523	1.003	0.01382	0.0415	0.006999
BD1	Alanine	27005778	0.1373	0.07833	1.752	0.07972	0.09898	0.02803	1.006	0.008708	-0.01004	0.006886
BD1	Total lipids in IDL	27005778	0.1527	0.08751	1.745	0.08096	0.09561	0.03955	1.012	0.01616	-0.01235	0.006282
BD1	eGFRcrea_DM (serum creatinine, diabetes mellitus)	26831199	0.2019	0.1159	1.742	0.08156	0.09549	0.04171	0.9928	0.007491	-0.01001	0.006174
BD1	Reproductive behavior: Number of Children Ever Born	27798627	0.08495	0.04882	1.74	0.08182	0.02301	0.002059	0.9789	0.009768	-0.006262	0.006984
BD1	Ulcerative Colitis	26192919	0.08921	0.05212	1.712	0.08696	0.2325	0.0366	1.065	0.01408	0.08219	0.00704
BD1	Total lipids in small LDL	27005778	0.1467	0.08583	1.71	0.08733	0.1123	0.04152	0.9995	0.01463	-0.01613	0.006886
BD1	Free cholesterol in large LDL	27005778	0.1418	0.08345	1.7	0.08919	0.09406	0.03732	1.005	0.01769	-0.0147	0.006378
BD1	Type-2 Diabetes 2014	24509480	-0.07813	0.04648	-1.681	0.09281	0.06538	0.00685	0.9752	0.01097	0.04097	0.006382
BD1	Omega-9 and saturated fatty acids	27005778	0.2017	0.1201	1.68	0.093	0.07881	0.04808	0.9984	0.009864	-0.006343	0.006618
BD1	Suicide attempt in bipolar disorder + schizophrenia	31164008	-0.2114	0.1261	-1.676	0.09368	0.0742	0.0353	0.9934	0.0074	0.001	0.0071
BD1	Concentration of IDL particles	27005778	0.148	0.08833	1.676	0.09377	0.09309	0.03898	1.013	0.01594	-0.01171	0.006329
BD1	Multiple sclerosis	21833088	0.1798	0.1079	1.667	0.0955	0.06857	0.03036	1.046	0.01053	0.05758	0.007189
BD1	Free cholesterol in small VLDL	27005778	0.1344	0.08143	1.65	0.09891	0.1128	0.03485	1.002	0.01017	-0.01394	0.007125
BD1	Free cholesterol to esterified cholesterol ratio	27005778	0.1946	0.118	1.649	0.09915	0.08507	0.05198	1.006	0.01145	-0.01139	0.005955
BD1	Glaucoma (primary angle closure)	27064256	-0.09383	0.05701	-1.646	0.09978	0.1064	0.01857	1.026	0.007631	0.01863	0.005812
BD1	Total cholesterol in small VLDL	27005778	0.1434	0.08834	1.623	0.1046	0.08896	0.03402	1.008	0.01077	-0.01372	0.006861
BD1	Valine	27005778	0.1693	0.1068	1.585	0.1129	0.06249	0.0231	1.016	0.009375	-0.001759	0.00707
BD1	eGFRcys (serum cystatin)	26831199	0.08185	0.05195	1.576	0.1151	0.1728	0.07243	0.9482	0.01707	-0.002659	0.006776
BD1	Total lipids in small HDL	27005778	0.1746	0.1115	1.566	0.1174	0.05899	0.02812	0.9994	0.009217	-0.003836	0.006593
BD1	Free cholesterol in IDL	27005778	0.1249	0.08033	1.555	0.1199	0.09487	0.03596	1.01	0.01667	-0.01117	0.006125
BD1	Total cholesterol in small LDL	27005778	0.1348	0.0878	1.535	0.1248	0.09724	0.04064	1.006	0.01576	-0.01473	0.006617
BD1	Extreme BMI	23563607	-0.08061	0.05285	-1.525	0.1272	0.5947	0.05222	0.8959	0.01036	-0.003912	0.008996
BD1	Creatinine	27005778	-0.1259	0.08277	-1.521	0.1282	0.09439	0.02754	1.024	0.009692	0.01603	0.007197
BD1	Extreme Waist-Hip Ratio	23563607	0.1033	0.06924	1.492	0.1358	0.3527	0.06525	0.9599	0.009129	-0.01552	0.007151
BD1	Reproductive behavior: Age First Birth	27798627	0.05761	0.03864	1.491	0.136	0.05473	0.003476	0.959	0.01073	0.00367	0.008206
BD1	Autism spectrum disorder	28540026	0.09798	0.06586	1.488	0.1368	0.338	0.0477	0.9856	0.00932	0.01279	0.007297
BD1	Sleep duration in children, BMI-adjusted.	27568811	0.1293	0.08794	1.47	0.1415	0.1643	0.04894	0.9769	0.00797	-0.0072	0.006746
BD1	Gait speed in older individuals	28077804	0.1253	0.08525	1.47	0.1417	0.05489	0.01553	1.008	0.008	-0.004492	0.006099
BD1	Clozapine-Induced Agranulocytosis	25187353	0.5152	0.3523	1.462	0.1436	0.3642	0.3919	1.026	0.008744	0.0177	0.006687
BD1	Subcutaneous adipose tissue volume (SAT)	27918534	0.1027	0.07043	1.458	0.1449	0.1501	0.02876	1.039	0.007994	-0.01612	0.006631
BD1	Hip circumference European	25673412	-0.04905	0.03372	-1.454	0.1458	0.1563	0.009756	0.7421	0.0114	-0.004149	0.007745
BD1	Obesity class 3	23563607	-0.08445	0.05827	-1.449	0.1473	0.1166	0.01389	0.939	0.009487	0.003088	0.00775
BD1	Triglycerides in very large HDL	27005778	0.1689	0.1174	1.439	0.1503	0.05437	0.03961	1.028	0.03975	-0.0125	0.006209
BD1	Hip circumference All Ancestries	25673412	-0.04803	0.03348	-1.434	0.1515	0.1563	0.009848	0.7382	0.01157	-0.004272	0.007697
BD1	Concentration of small HDL particles	27005778	0.1639	0.1143	1.434	0.1515	0.057	0.02957	0.9956	0.009716	-0.002107	0.006785
BD1	Total lipids in small VLDL	27005778	0.1091	0.07646	1.427	0.1536	0.1478	0.03906	0.9921	0.009984	-0.01184	0.007251
BD1	Coronary Artery Disease	28714975	-0.04771	0.03399	-1.404	0.1604	0.04496	0.003251	0.8521	0.01194	0.02641	0.006916
BD1	Phospholipids in IDL	27005778	0.1228	0.08806	1.395	0.1631	0.07948	0.03598	1.014	0.01581	-0.009049	0.006362
BD1	Anxiety Disorders meta-analysis: case-control	26754954	0.1579	0.1135	1.392	0.1639	0.072	0.03154	1.005	0.008184	0.01094	0.006112
BD1	Subcortical brain regions: Nucleus Accumbens	25607358	-0.1562	0.1126	-1.387	0.1653	0.07898	0.04204	0.9839	0.008576	0.001229	0.006427
BD1	Concentration of small VLDL particles	27005778	0.1032	0.07553	1.366	0.1718	0.1547	0.03903	0.9898	0.009734	-0.01151	0.007375
BD1	Sleep duration in children.	27568811	0.123	0.09044	1.361	0.1737	0.1504	0.04864	0.9817	0.008434	-0.005861	0.006678
BD1	N-6 Fatty Acids: 20:4n6 (arachidonic acid)	24823311	-0.1464	0.1077	-1.359	0.174	0.1246	0.06137	1.027	0.03244	0.002143	0.006717
BD1	Subcortical brain regions: Hippocampus	25607358	-0.1087	0.0802	-1.356	0.1752	0.1605	0.04382	0.9824	0.008427	0.01407	0.006218
BD1	Parents attained age	27015805	0.05774	0.04261	1.355	0.1754	0.03274	0.002576	1.089	0.01354	-0.0003489	0.007324
BD1	Phospholipids in small VLDL	27005778	0.1096	0.0815	1.344	0.1789	0.1134	0.03717	1.001	0.01069	-0.01344	0.007238
BD1	red blood cell count	27863252	-0.04084	0.03067	-1.332	0.1829	0.1877	0.02036	1.005	0.03699	0.004237	0.00839
BD1	Free cholesterol	27005778	0.1512	0.1139	1.327	0.1845	0.07941	0.0455	1.02	0.01163	-0.01062	0.006114
BD1	Mean corpuscular hemoglobin MCH	27863252	0.03432	0.02648	1.296	0.1949	0.2255	0.02944	1.003	0.06512	-0.01026	0.008445
BD1	Metabolites: acetate	27005778	0.1463	0.113	1.295	0.1954	0.04166	0.02054	1.01	0.008241	-0.0042	0.0065
BD1	Mean corpuscular volume	27863252	0.03602	0.02789	1.292	0.1964	0.2411	0.02801	1.002	0.06213	-0.01145	0.008649
BD1	PTSD European	28439101	0.1442	0.1119	1.288	0.1976	0.1169	0.05919	0.9961	0.007781	0.006788	0.005974
BD1	Mono-unsaturated fatty acids	27005778	0.1293	0.1009	1.282	0.1999	0.1043	0.04742	0.9885	0.009633	-0.005682	0.006649
BD1	Social deprivation, as measured using Townsend scores	27818178	0.06808	0.0538	1.265	0.2057	0.04067	0.004892	1.005	0.00781	-0.008911	0.00631
BD1	Metabolites: Acetoacetate	27005778	0.1179	0.09371	1.259	0.2082	0.07962	0.0308	0.9772	0.009071	-0.008016	0.00703
BD1	Cholesterol esters in medium VLDL	27005778	0.09808	0.07796	1.258	0.2084	0.1447	0.04062	0.9901	0.009861	-0.01129	0.007387
BD1	Phospholipids in medium VLDL	27005778	0.1077	0.08568	1.257	0.2088	0.1067	0.03498	0.9984	0.009104	-0.009329	0.007576
BD1	Transferrin saturation	25352340	0.1946	0.1558	1.249	0.2116	0.01613	0.01149	1.033	0.01098	-0.003745	0.007144
BD1	Suicide attempt in major depressive disorder + bipolar disorder	31164008	-0.2151	0.1731	-1.243	0.214	0.0307	0.027	1.0192	0.0089	0.0104	0.0064
BD1	Free cholesterol in large VLDL	27005778	0.09916	0.08007	1.238	0.2155	0.1235	0.03192	0.9888	0.009037	-0.01237	0.007391
BD1	Free cholesterol in medium VLDL	27005778	0.1062	0.08614	1.233	0.2177	0.107	0.03532	0.9973	0.009325	-0.0111	0.007552
BD1	Phospholipids in very small VLDL	27005778	0.1022	0.08314	1.229	0.2191	0.08934	0.03815	1.015	0.01609	-0.005504	0.006051
BD1	Total lipids in very small VLDL	27005778	0.1016	0.08291	1.226	0.2202	0.1015	0.03936	1.014	0.01532	-0.006694	0.006497
BD1	Leucine	27005778	0.1441	0.1206	1.194	0.2323	0.04958	0.02288	1.008	0.009181	-0.001066	0.006902
BD1	Common epilepsies	25087078	-0.1046	0.08757	-1.195	0.2323	0.06754	0.01627	0.9967	0.009243	0.06892	0.007903
BD1	Subcortical brain regions: Caudate	25607358	-0.07895	0.0663	-1.191	0.2337	0.2446	0.04165	0.9734	0.007822	0.008013	0.006365
BD1	Suicide attempt in schizophrenia	31164008	-0.2287	0.192	-1.191	0.2338	0.122	0.096	0.9918	0.0077	0.0121	0.0067
BD1	Concentration of very small VLDL particles	27005778	0.09284	0.07828	1.186	0.2356	0.1139	0.03934	1.008	0.01465	-0.005916	0.006502
BD1	Tyrosine	27005778	0.1078	0.09089	1.186	0.2357	0.08026	0.03082	0.9978	0.009136	-0.001589	0.007063
BD1	Triglycerides in very small VLDL	27005778	0.08976	0.0758	1.184	0.2364	0.1441	0.03867	0.9971	0.01172	-0.00819	0.007133
BD1	Triglycerides in IDL	27005778	0.09388	0.07938	1.183	0.2369	0.1098	0.03837	1.011	0.01855	-0.008168	0.006703
BD1	Triglycerides in medium VLDL	27005778	0.1065	0.09232	1.154	0.2487	0.09332	0.03232	0.9999	0.008768	-0.008428	0.007552
BD1	Total cholesterol in medium VLDL	27005778	0.09158	0.08093	1.132	0.2578	0.1162	0.03802	0.9968	0.01005	-0.01095	0.007366
BD1	Total lipids in medium VLDL	27005778	0.09049	0.08072	1.121	0.2623	0.1375	0.03714	0.9872	0.008816	-0.01013	0.007466
BD1	Mother attained age	27015805	0.05991	0.05345	1.121	0.2624	0.01856	0.001724	1.081	0.01051	0.0005456	0.007296
BD1	Daily alcohol use (light/heavy) both	27911795	-0.2621	0.2368	-1.107	0.2683	0.006032	0.006422	0.9954	0.007665	0.01315	0.006754
BD1	Coronary Artery Disease (European and South Asian and East Asian, 1000 Genomes-based GWAS ): additive model	26343387	-0.03747	0.03402	-1.101	0.2708	0.06882	0.005711	0.8828	0.01169	0.02935	0.006471
BD1	Concentration of chylomicrons and largest VLDL particles	27005778	0.1024	0.09304	1.101	0.2709	0.1013	0.03157	0.9945	0.00937	-0.009891	0.007435
BD1	Subcortical brain regions: Thalamus	25607358	-0.1051	0.09552	-1.101	0.271	0.1125	0.04107	0.9889	0.008259	0.005039	0.006307
BD1	Suicide attempt in bipolar disorder	31164008	-0.1183	0.1097	-1.079	0.2807	0.1412	0.0567	0.9762	0.0078	-0.0078	0.0068
BD1	Sitting height ratio (SHR) Sitting/total height European	25865494	-0.06658	0.0619	-1.076	0.2821	0.4021	0.05427	0.9799	0.009543	0.003337	0.007483
BD1	Multiple sclerosis	17660530	0.0899	0.08387	1.072	0.2838	0.2538	0.1726	1.028	0.0105	-0.004484	0.00599
BD1	Waist circumference EU	25673412	-0.03243	0.0303	-1.07	0.2845	0.1475	0.00971	0.7289	0.01137	-0.006622	0.00694
BD1	reticulocyte count	27863252	-0.03723	0.0348	-1.07	0.2847	0.1615	0.0272	1.048	0.06802	-0.002736	0.009078
BD1	Type-2 Diabetes 2012	22885922	-0.05633	0.05275	-1.068	0.2856	0.09411	0.01196	1.019	0.01005	0.05065	0.006777
BD1	Total lipids in chylomicrons and largest VLDL particles	27005778	0.0891	0.08418	1.058	0.2899	0.1273	0.03003	0.9873	0.009139	-0.01255	0.007398
BD1	Triglycerides in small VLDL	27005778	0.08519	0.08074	1.055	0.2913	0.1217	0.03754	0.9946	0.009474	-0.009315	0.007419
BD1	Phospholipids in very large VLDL	27005778	0.08901	0.08484	1.049	0.2941	0.1079	0.03044	0.9852	0.008902	-0.009033	0.007353
BD1	Waist circumference all ancestries	25673412	-0.03126	0.03	-1.042	0.2973	0.1495	0.009993	0.7251	0.01179	-0.006632	0.006904
BD1	OGTT: corrected insulin response	24699409	-0.1444	0.1414	-1.022	0.307	0.1601	0.08639	0.9991	0.007724	0.002702	0.006944
BD1	Heart Rate	23583979	0.04648	0.04578	1.015	0.31	0.08112	0.01075	1.022	0.01165	0.0005032	0.006707
BD1	beta-hydroxybutyrate	27005778	-0.1597	0.1577	-1.013	0.3112	0.02725	0.02167	1	0.007754	0.0103	0.006701
BD1	Autism spectrum disorder	26998691	0.06992	0.06928	1.009	0.3129	0.3689	0.05961	0.9849	0.00922	0.00798	0.007351
BD1	Serum total triglycerides	27005778	0.07966	0.08	0.9958	0.3193	0.1269	0.03733	0.992	0.009776	-0.00755	0.007582
BD1	Pubertal growth: single height measurement at age 10 in girls and 12 in boys	23449627	-0.05574	0.05662	-0.9845	0.3249	0.4208	0.05159	0.9571	0.009936	0.006564	0.006861
BD1	Type-2 Diabetes 2017 BMI-adjusted	28566273	-0.0512	0.0522	-0.9809	0.3267	0.06137	0.007133	1.006	0.01243	0.01151	0.00699
BD1	High light scatter reticulocyte count	27863252	-0.03517	0.03594	-0.9788	0.3277	0.1609	0.02684	1.052	0.07042	-0.005002	0.00948
BD1	MA (microalbuminuria)	26631737	-0.1171	0.1207	-0.9699	0.3321	0.01663	0.008891	1.005	0.007935	0.009728	0.006279
BD1	OGTT: corrected insulin response adjusted for insulin sensitivity (ISI)	24699409	-0.2182	0.2263	-0.9642	0.3349	0.08715	0.09782	1.007	0.007727	0.0008511	0.006947
BD1	Asthma	20860503	0.06303	0.06586	0.957	0.3386	0.1205	0.02543	0.9137	0.008825	0.04108	0.006711
BD1	Triglycerides in very large VLDL	27005778	0.07693	0.08072	0.9531	0.3406	0.1214	0.03164	0.9807	0.009316	-0.006229	0.007334
BD1	OGTT: disposition index	24699409	-0.2028	0.214	-0.9477	0.3433	0.08098	0.08996	1.009	0.00807	0.0009377	0.00652
BD1	Diarrhea at age 2-year (d2y)	27559109	0.1289	0.1365	0.9439	0.3452	0.1346	0.09015	0.9913	0.008161	-0.00374	0.006237
BD1	Pyruvate	27005778	0.106	0.1145	0.926	0.3544	0.05074	0.02361	1.005	0.008606	0.004318	0.007382
BD1	Description of average fatty acid chain length, not actual carbon number	27005778	0.08158	0.08819	0.9251	0.3549	0.1286	0.04035	0.9743	0.008944	-0.01379	0.006507
BD1	Household income	27818178	0.04766	0.05154	0.9247	0.3551	0.06327	0.006604	1.024	0.01048	0.005597	0.007612
BD1	otPUFA (poly-insaturated fatty acids)	27005778	0.1468	0.1592	0.9221	0.3565	0.1496	0.09616	1.018	0.01429	-0.005373	0.006205
BD1	Total cholesterol in large VLDL	27005778	0.07529	0.08167	0.9218	0.3566	0.1206	0.03081	0.99	0.008828	-0.01225	0.00735
BD1	Pubertal growth: standardized difference in height between age 8 and adult in males and females	23449627	0.05872	0.06405	0.9167	0.3593	0.3041	0.05909	0.9779	0.009707	-0.002325	0.006279
BD1	Childhood Intelligence	23358156	0.06317	0.06904	0.915	0.3602	0.2627	0.04781	1.007	0.01023	-0.007951	0.006945
BD1	Insomnia	28604731	0.04976	0.05468	0.91	0.3628	0.04714	0.005537	1.009	0.009657	-0.007329	0.007212
BD1	Concentration of medium VLDL particles	27005778	0.07479	0.08224	0.9094	0.3631	0.1406	0.0384	0.9834	0.00931	-0.01136	0.007313
BD1	Fasting insulin (BMI-adjusted)	22581228	-0.0593	0.06602	-0.8983	0.369	0.0687	0.01093	1.016	0.008783	-0.006921	0.006561
BD1	Subcutaneous adipose tissue attenuation (SATHU)	27918534	-0.2213	0.2486	-0.8904	0.3733	0.03076	0.0435	1.065	0.008404	0.01465	0.006363
BD1	Intelligence	28530673	-0.03293	0.03712	-0.887	0.3751	0.1958	0.01172	1.008	0.01094	0.005458	0.007583
BD1	Glycoprotein acetyls, mainly a1-acid glycoprotein	27005778	0.07706	0.08868	0.8689	0.3849	0.09601	0.03068	0.987	0.007715	-0.001067	0.006994
BD1	Glutamine	27005778	-0.0859	0.09892	-0.8684	0.3852	0.05941	0.02388	1.019	0.0098	0.01201	0.006977
BD1	Type 2 diabetes dominance deviation model	26961502	-0.1151	0.1347	-0.8549	0.3926	0.003544	0.003072	0.9969	0.005938	0.00475	0.004593
BD1	Glucose	27005778	-0.06355	0.07445	-0.8536	0.3933	0.09938	0.02537	0.9875	0.00873	0.01103	0.006118
BD1	Conscientiousness (NEO five factor inventory)	21173776	-0.1033	0.1219	-0.8471	0.3969	0.0695	0.03384	1.001	0.008818	-0.001486	0.007318
BD1	Ankle injury	28957384	0.1573	0.1888	0.833	0.4049	0.004239	0.005078	0.9994	0.008345	-0.009752	0.00602
BD1	Household income, one person per household	27818178	0.04389	0.0527	0.8327	0.405	0.0751	0.008136	1.026	0.009896	0.004595	0.00759
BD1	Plateletcrit	27863252	-0.02528	0.03067	-0.8242	0.4099	0.2043	0.02003	1.023	0.04503	0.009474	0.008427
BD1	Waist-hip ratio all ancestries BMI-adjusted	25673412	0.02841	0.03479	0.8168	0.414	0.09493	0.008189	0.8476	0.01229	-0.003053	0.006274
BD1	Systemic Lupus Erythematosus	26502338	0.04366	0.0536	0.8145	0.4153	0.2565	0.04759	1.094	0.01518	0.009958	0.00744
BD1	Suicide attempt in major depressive disorder + bipolar disorder + schizophrenia	31164008	-0.4599	0.5675	-0.8104	0.4177	0.0111	0.0222	1.0287	0.0091	0.0157	0.0068
BD1	Concentration of large VLDL particles	27005778	0.06581	0.0821	0.8016	0.4228	0.1357	0.03657	0.9719	0.009155	-0.008723	0.007397
BD1	Transferrin	25352340	-0.07216	0.09064	-0.7961	0.426	0.04331	0.01776	1.083	0.02403	0.003119	0.008097
BD1	High light scatter percentage of red cells	27863252	-0.02809	0.03562	-0.7886	0.4304	0.1611	0.02598	1.05	0.07024	-0.005938	0.00935
BD1	Granulocyte percentage of myeloid white cells	27863252	0.0261	0.03331	0.7837	0.4332	0.1555	0.01937	1.026	0.04298	-0.005982	0.008425
BD1	Cross-disorder: AUT subset	23453885	0.04657	0.06008	0.7751	0.4383	0.4445	0.06082	0.9817	0.008844	0.01039	0.006833
BD1	Isoleucine	27005778	0.08186	0.106	0.7723	0.4399	0.06652	0.02619	0.9978	0.0085	-9.209e-05	0.007077
BD1	Monocyte percentage of white cells	27863252	-0.02409	0.03124	-0.771	0.4407	0.165	0.02199	1.058	0.05118	0.00159	0.008298
BD1	Visceral adipose tissue volume (VAT)	27918534	0.06007	0.07917	0.7587	0.448	0.1274	0.02833	1.051	0.008503	-0.01111	0.006371
BD1	Total cholesterol in very large HDL	27005778	0.1021	0.1349	0.7566	0.4493	0.03319	0.02699	1.014	0.01647	-0.01623	0.006296
BD1	Reticulocyte fraction of red cells	27863252	-0.0259	0.03427	-0.7557	0.4498	0.166	0.02815	1.035	0.06956	-0.004497	0.008949
BD1	Leptin (not BMI-adjusted)	26833098	-0.05189	0.06931	-0.7487	0.454	0.1076	0.01675	0.9884	0.008422	0.00298	0.006671
BD1	Waist-hip ratio EU BMI-adjusted	25673412	0.02627	0.03514	0.7475	0.4548	0.09371	0.008065	0.8515	0.01218	-0.002545	0.006297
BD1	2hr glucose BMI-adjusted	20081857	0.06787	0.0909	0.7467	0.4553	0.1203	0.03599	0.9864	0.008173	0.002552	0.006172
BD1	Total lipids in very large VLDL	27005778	0.05773	0.07832	0.7371	0.4611	0.1442	0.03187	0.9758	0.009089	-0.008646	0.007207
BD1	Fasting pro-insulin	21873549	0.06262	0.08556	0.7319	0.4642	0.1951	0.1002	0.9799	0.01321	0.002701	0.006856
BD1	Average number of methylene groups per a double bond	27005778	-0.06227	0.08569	-0.7267	0.4674	0.2311	0.08048	0.9887	0.009986	0.004458	0.006902
BD1	MCL (medial collateral ligament) injury	28482362	0.2173	0.2999	0.7247	0.4687	0.002897	0.00488	0.9968	0.008385	-0.001936	0.006324
BD1	Immature fraction of reticulocytes	27863252	-0.0287	0.03977	-0.7216	0.4706	0.117	0.01867	1.038	0.05975	-0.003041	0.00914
BD1	Tobacco: smoking cessation (former versus current smokers)	20418890	0.05625	0.07817	0.7196	0.4718	0.055	0.01193	1.008	0.008054	-0.001857	0.006602
BD1	25-hydroxyvitamin D levels	28757204	-0.04589	0.0659	-0.6964	0.4862	0.08359	0.02997	0.9793	0.01615	0.0006214	0.006494
BD1	Sum neutrophil eosinophil counts	27863252	0.02699	0.03905	0.6911	0.4895	0.1621	0.02183	0.9564	0.0327	-0.01065	0.00899
BD1	Hematocrit	27863252	-0.02251	0.03258	-0.6907	0.4898	0.1259	0.01579	1.035	0.03768	-0.003451	0.007823
BD1	Birth weight	23202124	0.05271	0.07727	0.6821	0.4951	0.1148	0.01963	1.002	0.007424	0.006776	0.006922
BD1	Extreme Height	23563607	0.0299	0.04478	0.6678	0.5043	1.055	0.0954	0.8832	0.01691	-0.01235	0.009478
BD1	Body fat percentage (Lu. et al)	26833246	-0.02915	0.044	-0.6625	0.5076	0.1137	0.008773	0.8972	0.007919	-0.003066	0.006289
BD1	Eudaimonic wellbeing	30279531	-0.03361	0.05109	-0.6579	0.5106	0.0584	0.0062	1.0292	0.0094	-0.003	0.0072
BD1	Apolipoprotein A-I	27005778	0.06888	0.1058	0.6507	0.5152	0.06614	0.03263	1.007	0.01543	-0.0008966	0.006685
BD1	Sum basophil neutrophil counts	27863252	0.02479	0.03926	0.6314	0.5278	0.163	0.02239	0.9515	0.03339	-0.0103	0.008985
BD1	IVGTT: AIR	28490609	-0.07336	0.1169	-0.6273	0.5305	0.1976	0.09572	0.998	0.007708	0.007892	0.006121
BD1	Alzheimer’s	24162737	0.04135	0.06692	0.6179	0.5367	0.05305	0.02235	1.056	0.03158	0.003523	0.006606
BD1	Infant Head Circumference	22504419	0.04416	0.07299	0.6051	0.5451	0.2272	0.04783	0.9914	0.008117	0.0006782	0.006636
BD1	Phospholipids in large VLDL	27005778	0.05421	0.09051	0.5989	0.5492	0.1053	0.03381	0.9938	0.009298	-0.006126	0.007635
BD1	granulocyte count	27863252	0.02276	0.03801	0.5986	0.5494	0.1622	0.02245	0.9538	0.03426	-0.009966	0.008686
BD1	Atopic dermatitis	26482879	-0.04304	0.07251	-0.5936	0.5528	0.07764	0.01826	1.018	0.008972	0.02687	0.007289
BD1	UACR_nonDM (urinary albumin-to-creatinine ratio, non diabetes mellitus)	26631737	0.04647	0.07874	0.5902	0.5551	0.05181	0.01112	0.9971	0.007985	-0.006757	0.007054
BD1	UACR (urinary albumin-to-creatinine ratio)	26631737	0.04382	0.0743	0.5898	0.5554	0.04828	0.009545	0.9934	0.007636	-0.006002	0.00698
BD1	Lymphocyte percentage of white cells	27863252	-0.02111	0.03606	-0.5855	0.5582	0.1543	0.01313	0.9482	0.02058	0.01508	0.008395
BD1	Whole body lean mass (adulthood)	28724990	-0.03293	0.05663	-0.5816	0.5609	0.136	0.01568	0.9948	0.009203	0.008212	0.006731
BD1	Internalizing	24839885	-0.495	0.8516	-0.5813	0.5611	0.1005	0.251	1.013	0.008531	0.01135	0.006082
BD1	myeloid white cell count	27863252	0.02173	0.03745	0.5803	0.5617	0.1653	0.02175	0.9597	0.03402	-0.01032	0.008716
BD1	Fasting glucose (age- & sex-adjusted)	20081858	-0.03685	0.06349	-0.5804	0.5617	0.0877	0.02256	0.9979	0.01169	0.003543	0.007053
BD1	Loneliness: Case-control	27629369	-0.2382	0.4125	-0.5775	0.5636	0.0286	0.0664	1.017	0.008198	-0.001547	0.007013
BD1	platelet count	27863252	-0.01696	0.02958	-0.5735	0.5663	0.2318	0.02006	0.9979	0.04429	0.007055	0.007953
BD1	Father attained age	27015805	0.02422	0.04225	0.5732	0.5665	0.02968	0.00252	1.084	0.01298	-0.002268	0.007292
BD1	Urea	27005778	-0.123	0.2147	-0.573	0.5666	0.02027	0.02433	0.9958	0.007545	0.009783	0.007236
BD1	Fasting glucose (BMI-adjusted)	22581228	-0.03025	0.05328	-0.5678	0.5702	0.09655	0.02178	1	0.01412	0.001325	0.006739
BD1	neutrophil count	27863252	0.02162	0.03813	0.567	0.5707	0.1614	0.02236	0.9516	0.03399	-0.009982	0.008685
BD1	Free cholesterol in large HDL	27005778	-0.0487	0.08589	-0.567	0.5707	0.08514	0.03301	1.018	0.02047	0.001741	0.006726
BD1	HbA1c	20858683	0.04175	0.07416	0.5629	0.5735	0.05443	0.01367	1.009	0.009769	-0.003049	0.007193
BD1	Waist circumference all ancestries BMI-adjusted	25673412	0.01676	0.03004	0.5579	0.5769	0.1115	0.007923	0.8214	0.01172	-0.005385	0.006367
BD1	PTSD Mixed Ancestry	28439101	0.05805	0.1043	0.5566	0.5778	0.05018	0.02424	1.002	0.007043	0.0116	0.005441
BD1	Triglycerides in large VLDL	27005778	0.04929	0.08855	0.5566	0.5778	0.107	0.0319	0.9897	0.009269	-0.004283	0.007524
BD1	IVGTT: Peak	28490609	-0.1081	0.1947	-0.5553	0.5787	0.07074	0.09529	1.004	0.007944	0.006876	0.005892
BD1	Tanner Stage: males and females	24770850	-0.06803	0.1225	-0.5552	0.5788	0.07683	0.04605	0.9854	0.007015	-0.001271	0.006349
BD1	white blood cell count	27863252	0.0195	0.03516	0.5547	0.5791	0.1793	0.02051	0.9655	0.03305	-0.005917	0.00865
BD1	Cholesterol esters in medium HDL	27005778	0.06591	0.1197	0.5507	0.5818	0.04641	0.03082	1.003	0.01077	0.007708	0.006535
BD1	Free cholesterol in medium HDL	27005778	0.04961	0.0906	0.5477	0.5839	0.06689	0.02635	0.9973	0.01115	0.0064	0.00633
BD1	BMI dominance deviation	26961502	-0.09202	0.172	-0.5349	0.5927	0.002381	0.003388	0.9983	0.006656	0.003829	0.004992
BD1	Phospholipids in chylomicrons and largest VLDL particles	27005778	0.04707	0.08857	0.5315	0.5951	0.1026	0.02914	0.9825	0.009152	-0.005524	0.007418
BD1	Concentration of very large HDL particles	27005778	0.06745	0.1272	0.5301	0.596	0.04367	0.03355	1.011	0.02146	-0.005042	0.006828
BD1	Total lipids in large VLDL	27005778	0.04429	0.08396	0.5275	0.5979	0.136	0.03299	0.9853	0.008874	-0.006566	0.007419
BD1	Total cholesterol in medium HDL	27005778	0.05543	0.1051	0.5273	0.598	0.0516	0.02876	0.9999	0.01189	0.007326	0.006529
BD1	hemoglobin concentration	27863252	-0.01755	0.03336	-0.5261	0.5988	0.1241	0.01467	1.031	0.03773	-0.004254	0.007691
BD1	Ratio of bisallylic groups to total fatty acids	27005778	0.03742	0.07167	0.5221	0.6016	0.3157	0.09967	0.9761	0.01028	-0.004591	0.006805
BD1	Average number of double bonds in a fatty acid chain	27005778	0.04073	0.07905	0.5153	0.6063	0.186	0.0546	0.9978	0.009986	-0.004421	0.006669
BD1	Waist circumference EU BMI-adjusted	25673412	0.01528	0.03026	0.5049	0.6136	0.11	0.007868	0.8247	0.01175	-0.005055	0.006357
BD1	IVGTT: AIR insulin sensitivity (SI)-adjusted	28490609	-0.05304	0.1062	-0.4992	0.6176	0.2077	0.0968	0.9914	0.007816	0.009591	0.005734
BD1	Neutrophil percentage of white cells	27863252	0.01824	0.03728	0.4894	0.6246	0.149	0.01406	0.9344	0.02317	-0.01321	0.008534
BD1	OGTT: insulin level at 30 min of OGTT adjusted for BMI	24699409	-0.08758	0.1804	-0.4856	0.6273	0.09711	0.09766	1.01	0.008268	-0.0003349	0.006346
BD1	Mean diameter for HDL particles	27005778	-0.0428	0.08885	-0.4818	0.63	0.08724	0.03904	1.022	0.0273	0.003196	0.006556
BD1	Loneliness: Linear	27629369	-0.364	0.7783	-0.4676	0.6401	0.02024	0.06412	1.021	0.007884	0.001293	0.006648
BD1	Hip circumference European BMI-adjusted	25673412	-0.01485	0.03211	-0.4625	0.6438	0.1502	0.01001	0.8013	0.01283	-0.003168	0.007039
BD1	Visceral adipose tissue attenutation (VATHU)	27918534	-0.04182	0.09075	-0.4608	0.6449	0.1372	0.0478	1.043	0.00898	0.01498	0.00596
BD1	Ratio of bisallylic groups to double bonds	27005778	0.03171	0.06892	0.4601	0.6454	0.3237	0.1076	0.9711	0.01116	-0.004591	0.00653
BD1	Red cell distribution width	27863252	-0.01557	0.03384	-0.46	0.6455	0.1986	0.02601	0.9454	0.04162	-0.001689	0.008809
BD1	Chronotype	27494321	-0.01791	0.03993	-0.4485	0.6538	0.103	0.006645	1.016	0.01013	-0.003892	0.007774
BD1	Hip circumference All Ancestries BMI-adjusted	25673412	-0.01421	0.032	-0.4442	0.6569	0.15	0.009821	0.7988	0.01268	-0.003401	0.007041
BD1	HDL-C	20686565	0.01678	0.03838	0.4372	0.662	0.09641	0.02788	0.9631	0.06254	0.001661	0.006409
BD1	Waist-hip ratio EU	25673412	-0.01353	0.03172	-0.4264	0.6698	0.1052	0.007004	0.8232	0.01037	-0.001942	0.006032
BD1	Phospholipids in very large HDL	27005778	-0.04437	0.1044	-0.4251	0.6708	0.06521	0.03772	1.019	0.02441	-0.003028	0.00678
BD1	Phospholipids in large HDL	27005778	-0.0352	0.0844	-0.4171	0.6766	0.09756	0.03718	1.01	0.02038	0.008125	0.006677
BD1	Zinc blood level	23720494	-0.3109	0.7496	-0.4148	0.6783	0.08454	0.2101	0.9967	0.008195	0.007074	0.00592
BD1	Concentration of large HDL particles	27005778	-0.03426	0.08338	-0.4109	0.6811	0.1008	0.03745	1.012	0.02188	0.007222	0.00671
BD1	Waist-hip ratio all ancestries	25673412	-0.01196	0.03124	-0.383	0.7018	0.1063	0.00707	0.8193	0.01042	-0.002166	0.005954
BD1	OGTT: incremental insulin at 30 min of OGTT	24699409	-0.05454	0.1441	-0.3784	0.7051	0.1348	0.1021	1.002	0.008571	0.0002217	0.006541
BD1	Osteoporosis: heel bone mineral density	28869591	-0.009993	0.02645	-0.3778	0.7056	0.4027	0.04709	1.035	0.04847	0.00538	0.009236
BD1	ADHD symptoms	27663945	0.04333	0.1158	0.3743	0.7082	0.06976	0.03087	1.011	0.008492	-0.004765	0.007321
BD1	Cholesterol esters in very large HDL	27005778	0.04517	0.1217	0.3713	0.7104	0.04278	0.03057	1.014	0.01604	-0.01065	0.006215
BD1	Triglycerides in small HDL	27005778	0.03874	0.1043	0.3713	0.7104	0.05929	0.02885	1.003	0.01074	-0.002938	0.007278
BD1	basophil count	27863252	0.01597	0.0431	0.3706	0.7109	0.07612	0.01091	0.9855	0.02025	-0.0008264	0.007558
BD1	Concentration of very large VLDL particles	27005778	0.031	0.08385	0.3697	0.7116	0.1321	0.03203	0.9795	0.008943	-0.00604	0.006897
BD1	Pericardial adipose tissue volume	27918534	0.03215	0.08702	0.3695	0.7118	0.1613	0.04675	1.013	0.008482	-0.00723	0.006256
BD1	Subcortical brain regions: Putamen	25607358	-0.02384	0.06514	-0.3659	0.7144	0.2892	0.05468	0.9544	0.009526	0.007559	0.006887
BD1	Stumvoll Insulin Sensitivity Index (ISI) age- & sex-adjusted	27416945	-0.03354	0.09221	-0.3637	0.7161	0.09385	0.03205	0.9912	0.00869	0.005293	0.006457
BD1	Osteoporosis: femoral neck bone mineral density	26367794	0.02421	0.06659	0.3635	0.7162	0.2547	0.03583	0.9701	0.01912	-0.002654	0.01269
BD1	Father's age at death	27015805	-0.016	0.04494	-0.3561	0.7218	0.01832	0.002009	1.054	0.01116	-0.0007524	0.007101
BD1	Total lipids in medium HDL	27005778	0.03654	0.1035	0.353	0.7241	0.05733	0.0291	0.9969	0.009957	0.01003	0.006372
BD1	Total lipids in large HDL	27005778	-0.02933	0.08395	-0.3493	0.7268	0.0989	0.03709	1.013	0.02141	0.006394	0.006706
BD1	OGTT: ratio between area under the insulin and glucose curves (AUC ins/AUC gluc)	24699409	-0.06971	0.2074	-0.3362	0.7368	0.08048	0.1136	1.005	0.008354	-0.002874	0.006532
BD1	Mean corpuscular hemoglobin concentration MCHC	27863252	-0.01021	0.03196	-0.3196	0.7493	0.09151	0.01182	0.9904	0.02667	0.003176	0.007058
BD1	Osteoporosis: lumbar spine bone mineral density	26367794	0.02225	0.06981	0.3187	0.75	0.2758	0.04215	0.9865	0.01817	-0.01717	0.0126
BD1	Cholesterol esters in large VLDL	27005778	0.02395	0.07703	0.3109	0.7559	0.1692	0.03647	0.9757	0.009303	-0.007189	0.007476
BD1	Birth weight all ancestries	27680694	-0.01242	0.04026	-0.3085	0.7577	0.0942	0.007817	1.047	0.01437	0.006642	0.007434
BD1	Glycerol	27005778	-0.04241	0.1376	-0.3083	0.7579	0.04116	0.02363	1.008	0.008458	0.002547	0.007229
BD1	Histidine	27005778	0.038	0.1257	0.3024	0.7624	0.03573	0.02701	1.004	0.008938	0.003043	0.00638
BD1	Mean platelet volume	27863252	-0.008899	0.02986	-0.298	0.7657	0.2685	0.0449	1.009	0.08186	0.003134	0.008856
BD1	Concentration of medium HDL particles	27005778	0.02941	0.09872	0.2979	0.7658	0.06333	0.02902	0.9944	0.009632	0.01046	0.006381
BD1	Subcortical brain regions: ICV	25607358	0.02402	0.08257	0.2909	0.7711	0.1816	0.04895	1.002	0.008943	0.009256	0.006553
BD1	Sum eosinophil basophil counts	27863252	0.008335	0.02922	0.2852	0.7755	0.1826	0.02387	0.9445	0.03815	-6.973e-05	0.008245
BD1	Birth Length	25281659	0.01779	0.06393	0.2783	0.7808	0.1698	0.02555	0.9922	0.008291	0.0002352	0.00669
BD1	Adiponectin	22479202	0.01807	0.06505	0.2778	0.7811	0.1123	0.02831	0.966	0.01472	0.002511	0.006335
BD1	Coronary Artery Disease (European and South Asian and East Asian, 1000 Genomes-based GWAS ): recessive model	26343387	0.01068	0.03966	0.2692	0.7877	0.01759	0.002331	0.9628	0.006356	0.004388	0.004624
BD1	IVGTT: AIR BMI- & insulin sensitivity (SI)-adjusted	28490609	-0.02648	0.1003	-0.2641	0.7917	0.2287	0.1005	0.9896	0.008024	0.01033	0.005827
BD1	cholesterol in large HDL	27005778	-0.0225	0.08607	-0.2614	0.7937	0.08184	0.03214	1.017	0.02051	0.001456	0.006513
BD1	IVGTT: DI	28490609	0.02486	0.09506	0.2615	0.7937	0.2283	0.0896	0.9956	0.007305	0.005673	0.005909
BD1	IVGTT: Peak insulin sensitivity (SI)-adjusted	28490609	-0.0517	0.1984	-0.2606	0.7944	0.05665	0.09878	1.002	0.008085	0.008228	0.005731
BD1	Daily alcohol use both	27911795	0.01902	0.07389	0.2574	0.7969	0.05277	0.008687	1.013	0.008901	0.008631	0.006873
BD1	OGTT: area under the insulin curve (AUC ins)	24699409	-0.04495	0.1817	-0.2475	0.8046	0.09861	0.1141	1.007	0.008433	-0.002325	0.00651
BD1	Osteoporosis: forearm bone mineral density	26367794	0.07367	0.3094	0.2381	0.8118	0.1037	0.1342	1.034	0.01933	-0.01121	0.01571
BD1	Ratio of visceral-to-subcutaneous adipose tissue volume (VATSAT)	27918534	-0.01795	0.07557	-0.2375	0.8123	0.1456	0.02923	1.051	0.008298	-0.002558	0.007326
BD1	HOMA-IR: insulin resistance (age- & sex-adjusted)	20081858	-0.01665	0.07302	-0.228	0.8196	0.06502	0.01397	1.006	0.008361	-0.005461	0.006721
BD1	Albumin	27005778	0.02177	0.09548	0.228	0.8196	0.07066	0.02788	0.9851	0.008343	0.007039	0.006576
BD1	Pericardial adipose tissue volume adjusted for height and weight (PATadjHtWt)	27918534	-0.01645	0.07434	-0.2213	0.8248	0.1969	0.05148	1.023	0.007937	-0.0007612	0.006099
BD1	Pubertal growth: standardized difference in height between age 14 and adult in males and females	23449627	0.01779	0.08202	0.2169	0.8282	0.4551	0.1172	0.9824	0.007934	0.002306	0.006769
BD1	Aggression	26087016	0.02382	0.1098	0.2168	0.8283	0.05215	0.0277	0.9923	0.00883	0.004519	0.006443
BD1	Mean diameter for LDL particles	27005778	-0.02341	0.1115	-0.21	0.8336	0.05218	0.02991	0.9989	0.01527	0.00731	0.006868
BD1	Stumvoll Insulin Sensitivity Index (ISI) age-, sex- & BMI-adjusted	27416945	-0.01648	0.07929	-0.2079	0.8353	0.1222	0.03253	0.9833	0.009268	0.006629	0.006312
BD1	Ratio of visceral-to-subcutaneous adipose tissue volume adjusted for BMI (VATSATadjBMI)	27918534	-0.01498	0.07635	-0.1962	0.8445	0.1359	0.02929	1.057	0.008417	-0.004109	0.007247
BD1	Leptin (BMI-adjusted)	26833098	-0.01385	0.07148	-0.1938	0.8464	0.09698	0.01874	1.002	0.008735	-0.0006993	0.006559
BD1	Fasting insulin (age- & sex-adjusted)	20081858	-0.01394	0.07289	-0.1913	0.8483	0.06792	0.01338	1.004	0.008183	-0.004528	0.006971
BD1	Basophil percentage of granulocytes	27863252	-0.008304	0.04363	-0.1903	0.8491	0.0621	0.009376	0.9861	0.01848	0.004922	0.007786
BD1	Cross-disorder: ADHD subset	23453885	0.02437	0.1383	0.1762	0.8602	0.1403	0.09345	1.003	0.008916	0.01875	0.006806
BD1	OGTT: insulin sensitivity in non-diabetic individuals	24699409	0.03413	0.1949	0.1751	0.861	0.06503	0.09471	1.002	0.008011	0.0006811	0.005977
BD1	Longest 10% survival	27015805	0.008386	0.04893	0.1714	0.8639	0.01409	0.001873	1.064	0.01074	-0.0005705	0.006818
BD1	Average number of methylene groups in fatty acid chain	27005778	-0.02481	0.1486	-0.167	0.8674	0.05963	0.04028	1.013	0.008987	-0.006151	0.006821
BD1	LDL-C	20686565	-0.006733	0.04271	-0.1577	0.8747	0.09402	0.02567	0.9632	0.04501	-0.006662	0.006795
BD1	Height 2014	25282103	0.004218	0.02762	0.1527	0.8786	0.3393	0.01987	1.258	0.04308	-0.01177	0.01075
BD1	Platelet distribution width	27863252	0.005334	0.03565	0.1496	0.8811	0.1821	0.02444	0.9561	0.04504	-0.00924	0.009282
BD1	lymphocyte count	27863252	-0.004463	0.03111	-0.1434	0.8859	0.19	0.01669	0.9506	0.0259	0.006646	0.008289
BD1	OGTT: insulin level at 30 min of OGTT	24699409	-0.02738	0.2091	-0.1309	0.8958	0.06584	0.1051	1.005	0.008559	-0.001432	0.006361
BD1	Total lipids in very large HDL	27005778	-0.01553	0.12	-0.1294	0.897	0.04533	0.03381	1.023	0.02112	-0.007214	0.006376
BD1	Free cholesterol in very large HDL	27005778	0.01619	0.126	0.1285	0.8977	0.03537	0.03011	1.022	0.02014	-0.0117	0.006429
BD1	Birth weight EU	27680694	-0.005104	0.04039	-0.1264	0.8994	0.09778	0.008361	1.058	0.01456	0.005904	0.00739
BD1	Agreeableness (NEO five factor inventory)	21173776	-0.02143	0.1901	-0.1127	0.9103	0.01879	0.02772	1.003	0.008471	-0.003622	0.006311
BD1	Visceral adipose tissue volume adjusted for BMI (VATadjBMI)	27918534	0.007265	0.06576	0.1105	0.912	0.1831	0.03027	1.029	0.008484	-0.00158	0.006954
BD1	Phospholipids in medium HDL	27005778	0.009604	0.08909	0.1078	0.9142	0.07023	0.02696	0.9929	0.01022	0.009681	0.006396
BD1	Mean diameter for VLDL particles	27005778	0.0089	0.08298	0.1073	0.9146	0.1314	0.03884	0.9915	0.01109	-0.002976	0.007183
BD1	Anxiety Disorders meta-analysis: factor scores	26754954	0.01126	0.1055	0.1068	0.9149	0.05836	0.02769	1.004	0.00755	0.007816	0.006075
BD1	Mother's age at death	27015805	0.00556	0.0529	0.1051	0.9163	0.01413	0.001785	1.058	0.01022	0.000503	0.006988
BD1	Log10 Ferritin	25352340	-0.008693	0.08482	-0.1025	0.9184	0.04346	0.01284	1.026	0.009932	-0.001675	0.007706
BD1	Phenylalanine	27005778	0.01038	0.1118	0.09281	0.9261	0.05898	0.02616	1.003	0.009263	0.004283	0.006826
BD1	Selenium blood level	23720494	-0.01708	0.1972	-0.08662	0.931	0.02404	0.03587	1.005	0.007767	-0.001733	0.006181
BD1	Total cholesterol	20686565	0.003535	0.04199	0.08418	0.9329	0.1122	0.02166	0.9243	0.03176	-0.006891	0.006814
BD1	eosinophil count	27863252	0.002432	0.02895	0.084	0.9331	0.194	0.024	0.9301	0.03833	0.001972	0.00849
BD1	Basophil percentage of white cells	27863252	0.003497	0.04356	0.0803	0.936	0.06049	0.01001	0.9892	0.02049	0.00215	0.007683
BD1	Total body lean mass (TB-LM) / fat free mass (childhood)	28743860	0.005489	0.06857	0.08005	0.9362	0.3178	0.04947	0.9958	0.00727	-0.00644	0.006465
BD1	Eosinophil percentage of white cells	27863252	0.002311	0.03047	0.07585	0.9395	0.1871	0.02287	0.9361	0.0368	0.002179	0.008628
BD1	Childhood obesity	22484627	-0.003468	0.0511	-0.06788	0.9459	0.4168	0.04895	0.925	0.01021	-0.006142	0.006417
BD1	Glycine	27005778	0.004265	0.06317	0.06752	0.9462	0.2076	0.08621	1.002	0.01682	0.006149	0.006214
BD1	Neutrophil percentage of granulocytes	27863252	0.002037	0.03158	0.06449	0.9486	0.1698	0.02001	0.9316	0.03131	-0.005626	0.008353
BD1	HOMA-B: beta-cell function (age- & sex-adjusted)	20081858	-0.003922	0.06402	-0.06126	0.9511	0.08479	0.01544	0.9933	0.008394	-0.005915	0.006357
BD1	monocyte count	27863252	0.001606	0.0301	0.05335	0.9575	0.178	0.02347	1.09	0.05266	-0.00636	0.008809
BD1	Total cholesterol in HDL	27005778	0.004401	0.08598	0.05119	0.9592	0.07753	0.02996	1.014	0.01734	0.0005704	0.006446
BD1	Triglycerides	20686565	-0.001947	0.04069	-0.04785	0.9618	0.1572	0.02906	0.855	0.0197	-0.00639	0.00745
BD1	Appendicular (arms and legs) lean body mass	28724990	0.002618	0.05719	0.04579	0.9635	0.1808	0.022	0.995	0.00936	0.005664	0.007144
BD1	Triglycerides in chylomicrons and largest VLDL particles	27005778	0.003838	0.09364	0.04099	0.9673	0.09653	0.03008	0.9892	0.009377	-0.001455	0.007641
BD1	Cholesterol esters in large HDL	27005778	-0.003379	0.08438	-0.04005	0.9681	0.09578	0.03501	1.012	0.01981	0.002763	0.00664
BD1	IVGTT: DI BMI-adjusted	28490609	-0.004142	0.1089	-0.03803	0.9697	0.1909	0.09389	0.9945	0.00756	0.006549	0.00614
BD1	HbA1c European	28898252	0.001697	0.04621	0.03671	0.9707	0.05709	0.008935	0.9305	0.01391	-0.001416	0.006651
BD1	IVGTT: Peak BMI- & insulin sensitivity (SI)-adjusted	28490609	-0.005984	0.167	-0.03583	0.9714	0.07181	0.1021	0.9999	0.008173	0.008741	0.005736
BD1	Lactate	27005778	0.004367	0.1235	0.03536	0.9718	0.03068	0.02027	1.007	0.007878	-0.002597	0.006243
BD1	Eosinophil percentage of granulocytes	27863252	-0.0006507	0.03178	-0.02047	0.9837	0.1814	0.0219	0.9326	0.03468	0.005374	0.008666
BD1	Achilles heel injury	28358823	0.001432	0.1022	0.01401	0.9888	0.009689	0.00416	1.001	0.007351	-0.006051	0.005808
BD1	Parents' age at death	27015805	7.525e-05	0.04573	0.001646	0.9987	0.01912	0.002047	1.066	0.01141	-0.002412	0.006886
BD1	Subcortical brain regions: Amygdala	25607358	NA	NA	NA	NA	-0.04411	0.03577	1.009	0.007305	0.01038	0.006481
BD1	Diarrhea at age 1-year (d1y)	27559109	NA	NA	NA	NA	-0.005373	0.08811	0.9905	0.008081	0.004541	0.006135
BD1	Doctor diagnosis of diarrhea at age 1-year (dd1y)	27559109	NA	NA	NA	NA	-0.005997	0.07738	0.9922	0.008261	0.0112	0.006255
BD1	Doctor diagnosis of diarrhea at age 2-year (dd2y)	27559109	NA	NA	NA	NA	NA	NA	NA	NA	NA	NA
BD1	Copper blood level	23720494	NA	NA	NA	NA	NA	NA	NA	NA	NA	NA
BD1	Iron blood level	25352340	NA	NA	NA	NA	NA	NA	NA	NA	NA	NA
BD1	IVGTT: ISR	28490609	NA	NA	NA	NA	-0.1466	0.3805	0.9928	0.007968	-0.01147	0.006762
BD1	IVGTT: ISR BMI-adjusted	28490609	NA	NA	NA	NA	-0.1598	0.3757	0.9924	0.007853	-0.01112	0.006783
BD1	Gout	23263486	NA	NA	NA	NA	NA	NA	NA	NA	NA	NA
BD1	Phosphatidylcholine	27005778	NA	NA	NA	NA	-0.02032	0.04393	1.018	0.01189	-0.009805	0.006493
BD1	Sphingomyelins	27005778	NA	NA	NA	NA	NA	NA	NA	NA	NA	NA
BD1	TotPG	27005778	NA	NA	NA	NA	-0.0118	0.04449	1.016	0.01184	-0.01093	0.006398
BD1	UACR_DM (urinary albumin-to-creatinine ratio, diabetes mellitus)	26631737	NA	NA	NA	NA	-0.0438	0.06675	1.014	0.006814	-0.0008418	0.006015
BD1	Suicide attempt in major depressive disorder	31164008	NA	NA	NA	NA	-0.054	0.0494	1.0314	0.0085	0.0275	0.0062
k)
trait1	trait2	PMID	rg	se	z	p	h2_obs	h2_obs_se	h2_int	h2_int_se	gcov_int	gcov_int_se
BD2	Bipolar disorder	31043756	0.9438	0.0873	10.8123	3.0106e-27	0.3482	0.0185	1.0294	0.012	0.5112	0.0076
BD2	Schizophrenia+bipolar	29906448	0.7677	0.0858	8.948	3.624e-19	0.3546	0.0151	1.0401	0.0165	0.3514	0.0079
BD2	Schizophrenia+bipolar	24280982	0.7892	0.09875	7.992	1.329e-15	0.3666	0.02439	1.036	0.0118	0.1638	0.006731
BD2	Major depressive disorder (PGC2 + 23andme)	29700475	0.6862	0.09446	7.264	3.745e-13	0.05935	0.002861	1.012	0.01437	0.03706	0.006941
BD2	Depressive symptoms	30643256	0.7077	0.09896	7.151	8.596e-13	0.0314	0.0014	0.992	0.0192	0.0206	0.0086
BD2	Bipolar disorder	21926972	0.9343	0.1382	6.759	1.391e-11	0.4353	0.04184	1.025	0.01018	0.114	0.006649
BD2	PGC Schizophrenia 2014	25056061	0.4934	0.07643	6.456	1.075e-10	0.4423	0.01991	1.056	0.01616	0.1427	0.007731
BD2	Broad depression (UKBB)	29662059	0.6716	0.1046	6.418	1.377e-10	0.0644	0.0031	1.009	0.0121	0.0084	0.0068
BD2	PGC Schizophrenia 2014 European	25056061	0.483	0.07673	6.294	3.09e-10	0.4619	0.02129	1.058	0.01599	0.1473	0.007646
BD2	Well-being spectrum	30643256	-0.537	0.08612	-6.236	4.492e-10	0.0228	0.0009	1.0071	0.0212	-0.0134	0.0089
BD2	Cross-psychiatric disorders	23453885	0.677	0.1098	6.163	7.12e-10	0.1639	0.01337	1.031	0.01111	0.1001	0.00668
BD2	Lifetime probable anxiety diagnosis	https://www.biorxiv.org/content/early/2017/10/16/203844	0.6538	0.1145	5.711	1.12e-08	0.1089	0.007874	0.9886	0.008704	0.008071	0.006013
BD2	Major depressive disorder (PGC2, no 23andme)	29700475	0.7398	0.1516	4.882	1.052e-06	0.1074	0.01566	0.9938	0.009763	0.06238	0.006178
BD2	ADHD EUR	30478444	0.4823	0.1009	4.781	1.747e-06	0.2447	0.01755	1.032	0.01318	0.02302	0.007456
BD2	Probable depression (UKBB)	29662059	0.7523	0.1586	4.742	2.113e-06	0.0235	0.0032	1.0062	0.0082	0.0019	0.0062
BD2	ADHD	30478444	0.461	0.1009	4.569	4.89e-06	0.3733	0.02642	1.031	0.01288	0.02212	0.007324
BD2	Neuroticism	30643256	0.3048	0.07204	4.231	2.322e-05	0.077	0.0042	0.9874	0.0216	0.0099	0.0075
BD2	Schizophrenia-vs-bipolar	29906448	-0.4195	0.102	-4.114	3.89e-05	0.2709	0.0213	1.0113	0.0114	-0.2495	0.0074
BD2	Positive affect	30643256	0.3968	0.09702	4.09	4.305e-05	0.0371	0.0022	1.0672	0.0115	-0.0064	0.0071
BD2	Subjective well-being: survey questions on life satisfaction, positive affect, or happiness	27089181	-0.44	0.1132	-3.888	0.0001009	0.02485	0.002262	1.003	0.009087	0.01283	0.005981
BD2	Major depressive disorder (PGC1)	22472876	0.6972	0.1858	3.751	0.000176	0.1438	0.02928	1.019	0.00852	0.03968	0.00589
BD2	ICD10 depression (UKBB)	29662059	0.501	0.1366	3.669	0.0002436	0.0198	0.0026	0.9944	0.0083	0.0026	0.006
BD2	Hedonic wellbeing	30279531	-0.3661	0.1002	-3.653	0.0002588	0.0523	0.0035	1.0102	0.0105	-9.7658e-05	0.0067
BD2	Depressive symptoms	27089181	0.4078	0.1177	3.464	0.0005325	0.0479	0.004115	1.002	0.009098	0.01914	0.005964
BD2	Life satisfaction	30643256	0.6014	0.1806	3.33	0.000869	0.0277	0.0062	0.9895	0.0079	-0.0062	0.0056
BD2	Schizophrenia-vs-bipolar	24280982	-0.4915	0.1486	-3.308	0.0009404	0.3129	0.04342	1.013	0.01005	-0.0487	0.006751
BD2	Neuroticism. UKB: 12-item version of the Eysenck Personality Inventory Neuroticism; GPC: item response theory	27089181	0.2771	0.08865	3.126	0.001774	0.09092	0.008691	0.9881	0.01619	0.005463	0.006788
BD2	Self-reported tiredness	28322280	0.3693	0.1258	2.935	0.003331	0.06978	0.00651	0.9932	0.00952	-0.006689	0.006651
BD2	Anorexia nervosa (PGC2)	https://doi.org/10.1038/s41588-019-0439-2	0.2536	0.08813	2.877	0.004011	0.1837	0.01308	1.019	0.01253	0.03464	0.006728
BD2	Reproductive behavior: Number of Children Ever Born	27798627	0.3005	0.108	2.782	0.005407	0.02295	0.002044	0.9796	0.009495	-0.009656	0.005903
BD2	Self-rated health	27864402	-0.29	0.1053	-2.754	0.005881	0.09684	0.00679	1.021	0.009855	0.0003806	0.007252
BD2	Father's age at death	27015805	-0.3306	0.1218	-2.713	0.006659	0.01841	0.002	1.054	0.01097	0.006791	0.007014
BD2	Reproductive behavior: Age First Birth	27798627	-0.2136	0.07909	-2.701	0.006914	0.05489	0.003407	0.9587	0.01072	-0.005442	0.005819
BD2	Alcohol dependence EUR	30482948	0.5123	0.1921	2.667	0.007647	0.0466	0.0107	1.0294	0.0077	0.036474	0.0056
BD2	Parents' age at death	27015805	-0.2798	0.1079	-2.594	0.009478	0.01922	0.002025	1.065	0.01126	0.004992	0.006548
BD2	Anxiety Disorders meta-analysis: case-control	26754954	0.6524	0.263	2.481	0.01312	0.07351	0.03156	1.004	0.008018	-0.00184	0.005691
BD2	Heart Rate	23583979	0.2575	0.1062	2.424	0.01535	0.08129	0.01072	1.022	0.01156	-0.01007	0.006192
BD2	Longest 10% survival	27015805	-0.2866	0.1194	-2.4	0.01641	0.01424	0.001854	1.062	0.01066	0.003886	0.006425
BD2	Alcohol dependence	30482948	0.4244	0.1795	2.365	0.01804	0.044	0.0093	1.0266	0.0077	0.036289	0.0056
BD2	Tobacco: smoking initiation (ever versus never been a regular smoker)	20418890	0.2899	0.1232	2.354	0.0186	0.06733	0.007254	1.012	0.008073	-0.0003658	0.005705
BD2	Obsessive compulsive disorder	28761083	0.3392	0.1457	2.329	0.01988	0.3134	0.05546	0.9974	0.008767	0.01271	0.005862
BD2	Father attained age	27015805	0.2279	0.09901	2.302	0.02135	0.02951	0.002531	1.086	0.01303	-0.001111	0.007004
BD2	Waist-hip ratio all ancestries BMI-adjusted	25673412	0.175	0.08028	2.18	0.02927	0.09463	0.008127	0.8489	0.01239	-0.002222	0.005666
BD2	Waist-hip ratio EU BMI-adjusted	25673412	0.176	0.08107	2.171	0.02994	0.09341	0.008012	0.8528	0.01224	-0.002145	0.005661
BD2	eGFRcrea_nonDM (serum creatinine, non diabetes mellitus)	26831199	-0.1841	0.08496	-2.167	0.03026	0.1154	0.01193	0.9766	0.01716	0.008516	0.006376
BD2	Parents attained age	27015805	0.1889	0.08841	2.136	0.03265	0.03264	0.002602	1.09	0.01356	0.003081	0.006529
BD2	Subcortical brain regions: Putamen	25607358	0.3039	0.1475	2.061	0.03934	0.2902	0.054	0.9545	0.00949	-0.009171	0.006064
BD2	Tobacco: CPD (cigarets per day)	20418890	0.3192	0.1576	2.026	0.04278	0.05794	0.01696	1.008	0.008212	-0.006552	0.005113
BD2	MA (microalbuminuria)	26631737	-0.6054	0.299	-2.024	0.04292	0.01651	0.008801	1.005	0.007932	0.02826	0.005478
BD2	Anxiety Disorders meta-analysis: factor scores	26754954	0.676	0.3347	2.02	0.04338	0.06111	0.02784	1.003	0.007592	-0.005902	0.005721
BD2	Sleep duration in children, BMI-adjusted.	27568811	0.3968	0.2024	1.961	0.04989	0.1584	0.04848	0.9782	0.007813	-0.006781	0.00563
BD2	ALS	27455348	0.3503	0.1831	1.914	0.05568	0.04226	0.01448	1.002	0.008422	0.0389	0.006086
BD2	Coronary Artery Disease	28714975	0.1449	0.07666	1.89	0.05872	0.04451	0.003276	0.8557	0.01206	0.02148	0.006401
BD2	Waist-hip ratio all ancestries	25673412	0.1291	0.06883	1.876	0.06066	0.1065	0.006946	0.8193	0.01044	0.00272	0.005673
BD2	Waist-hip ratio EU	25673412	0.1303	0.06966	1.87	0.06145	0.1053	0.006905	0.8233	0.01043	0.002718	0.005663
BD2	eGFRcrea (serum creatinine)	26831199	-0.1538	0.08255	-1.864	0.06236	0.1066	0.01052	0.9768	0.01737	0.004787	0.006139
BD2	Systemic Lupus Erythematosus	26502338	0.2179	0.1193	1.827	0.06775	0.2564	0.0474	1.094	0.01548	0.001104	0.006052
BD2	Triglycerides	20686565	0.1367	0.07553	1.81	0.07034	0.157	0.02907	0.8558	0.01952	-0.007837	0.006017
BD2	Type-2 Diabetes 2017	28566273	0.1502	0.08434	1.781	0.07494	0.07813	0.006571	1.002	0.01386	0.01108	0.006723
BD2	Stumvoll Insulin Sensitivity Index (ISI) age- & sex-adjusted	27416945	-0.3982	0.2241	-1.776	0.07565	0.09796	0.03188	0.9893	0.008798	0.01186	0.005604
BD2	Mother attained age	27015805	0.1948	0.1097	1.776	0.07566	0.01853	0.001765	1.081	0.01095	-0.0001779	0.006317
BD2	Sleep duration in children.	27568811	0.3762	0.2136	1.761	0.07822	0.1457	0.04903	0.9827	0.008508	-0.005318	0.005976
BD2	Adiponectin	22479202	-0.2659	0.1532	-1.736	0.08263	0.1082	0.02766	0.9682	0.01455	0.005625	0.006162
BD2	Valine	27005778	0.3775	0.2185	1.728	0.08395	0.06244	0.02341	1.015	0.009496	0.0006514	0.006001
BD2	Coronary Artery Disease (European and South Asian and East Asian, 1000 Genomes-based GWAS ): additive model	26343387	0.1374	0.08219	1.672	0.09459	0.06819	0.005673	0.8857	0.01155	0.02525	0.006601
BD2	Extreme Waist-Hip Ratio	23563607	0.2209	0.1339	1.65	0.09901	0.3582	0.06563	0.9587	0.009328	-0.007046	0.005911
BD2	Citrate	27005778	-0.3601	0.2253	-1.599	0.1099	0.06505	0.02419	1.013	0.01029	0.002494	0.005986
BD2	Total cholesterol in IDL	27005778	0.3436	0.2164	1.588	0.1123	0.1005	0.04024	1.009	0.0166	-0.0067	0.006184
BD2	Mother's age at death	27015805	-0.1876	0.1183	-1.586	0.1128	0.0144	0.001773	1.055	0.01011	0.001141	0.006125
BD2	Oversleeper	27494321	0.2839	0.1823	1.558	0.1193	0.01677	0.004293	1.025	0.008289	-0.005494	0.006165
BD2	Attainment of a college or a university degree	27046643	0.1243	0.08026	1.549	0.1214	0.1573	0.009182	1.033	0.01256	-0.007913	0.00715
BD2	Triglycerides in very large HDL	27005778	0.3782	0.2456	1.54	0.1236	0.05717	0.03913	1.027	0.0399	-0.002848	0.005695
BD2	Phospholipids in medium LDL	27005778	0.3108	0.2022	1.537	0.1243	0.1042	0.03584	0.9962	0.01498	-0.01246	0.006206
BD2	Apolipoprotein A-I	27005778	0.3852	0.2513	1.533	0.1253	0.06297	0.03281	1.009	0.0155	-0.005305	0.005646
BD2	Memory	27046643	0.1937	0.1276	1.517	0.1292	0.04299	0.005379	1.002	0.008415	0.003491	0.006199
BD2	UACR (urinary albumin-to-creatinine ratio)	26631737	-0.2395	0.1584	-1.512	0.1304	0.04874	0.009565	0.9926	0.007724	0.01126	0.005925
BD2	Total cholesterol in small LDL	27005778	0.3177	0.2138	1.486	0.1372	0.09865	0.03991	1.005	0.01585	-0.01181	0.006377
BD2	Social deprivation, as measured using Townsend scores	27818178	0.1907	0.1298	1.469	0.1418	0.04103	0.004888	1.004	0.007925	0.006699	0.006274
BD2	Total cholesterol in medium LDL	27005778	0.2991	0.2076	1.44	0.1497	0.1013	0.0377	1	0.0168	-0.01489	0.006442
BD2	Type 2 diabetes dominance deviation model	26961502	-0.4797	0.3331	-1.44	0.1499	0.003426	0.00313	0.9972	0.006006	0.007155	0.004741
BD2	Total lipids in small LDL	27005778	0.3006	0.2089	1.439	0.1501	0.1139	0.04103	0.999	0.01469	-0.0109	0.006462
BD2	OGTT: incremental insulin at 30 min of OGTT	24699409	-0.476	0.3309	-1.439	0.1503	0.1498	0.1054	1	0.008526	0.01173	0.005799
BD2	Log10 Ferritin	25352340	0.2585	0.1808	1.43	0.1527	0.04289	0.01273	1.027	0.00983	-0.004301	0.006523
BD2	Basophil percentage of granulocytes	27863252	-0.1341	0.09378	-1.429	0.1529	0.06178	0.009387	0.9874	0.01895	0.0088	0.006072
BD2	Type-2 Diabetes 2012	22885922	0.1596	0.112	1.425	0.1541	0.09394	0.01127	1.019	0.01005	0.02661	0.006214
BD2	Cholesterol esters in large LDL	27005778	0.2945	0.2074	1.42	0.1556	0.1136	0.04211	0.9994	0.01697	-0.009024	0.006341
BD2	Subcortical brain regions: Caudate	25607358	0.2102	0.1494	1.408	0.1593	0.2442	0.04132	0.9738	0.00782	-0.007826	0.005807
BD2	Total body less head bone mineral density (TBLH-BMD)	28743860	0.1769	0.1266	1.397	0.1624	0.3785	0.05497	0.9911	0.008255	-0.008516	0.005602
BD2	Fasting insulin (age- & sex-adjusted)	20081858	-0.2342	0.1681	-1.393	0.1636	0.06811	0.01326	1.004	0.008026	0.006497	0.005573
BD2	HbA1c	20858683	0.2087	0.1498	1.393	0.1637	0.05484	0.01356	1.009	0.009681	-0.001539	0.005698
BD2	Total cholesterol in LDL	27005778	0.2798	0.2012	1.39	0.1644	0.1035	0.04059	0.9999	0.01803	-0.01056	0.006304
BD2	Primary Biliary Cirrhosis	26394269	0.1565	0.1126	1.39	0.1645	0.4045	0.06892	0.9985	0.01087	0.07907	0.006146
BD2	Verbal-numerical reasoning	27046643	-0.1516	0.1092	-1.389	0.1649	0.2145	0.02028	1.018	0.009828	0.006091	0.006782
BD2	HOMA-B: beta-cell function (age- & sex-adjusted)	20081858	-0.2106	0.1517	-1.388	0.1652	0.08404	0.01556	0.9937	0.008452	0.005462	0.005589
BD2	Omega-6 to total FAs ratio	27005778	0.3592	0.2589	1.387	0.1653	0.0852	0.0485	1.012	0.01014	0.001808	0.005535
BD2	HOMA-IR: insulin resistance (age- & sex-adjusted)	20081858	-0.2335	0.1683	-1.387	0.1655	0.06475	0.01397	1.006	0.008177	0.005534	0.005413
BD2	Basophil percentage of white cells	27863252	-0.1327	0.09579	-1.385	0.166	0.06013	0.01	0.9908	0.02086	0.007906	0.006177
BD2	Birth Length	25281659	-0.1774	0.1283	-1.382	0.1669	0.1715	0.02535	0.9914	0.008182	0.007053	0.00596
BD2	Cholesterol esters in very large HDL	27005778	0.4655	0.3377	1.379	0.168	0.04212	0.03033	1.015	0.01601	-0.005542	0.005972
BD2	Concentration of small LDL particles	27005778	0.2736	0.1987	1.377	0.1685	0.1205	0.04076	0.9983	0.01396	-0.009802	0.006385
BD2	Type-2 Diabetes 2017 BMI-adjusted	28566273	0.1458	0.106	1.376	0.1688	0.06164	0.007181	1.005	0.01225	-0.007355	0.006439
BD2	Creatinine	27005778	0.207	0.1508	1.373	0.1699	0.09377	0.02766	1.024	0.009549	-0.003413	0.005638
BD2	Total cholesterol in very large HDL	27005778	0.5236	0.3819	1.371	0.1704	0.03287	0.02683	1.014	0.01642	-0.007828	0.005877
BD2	Serum total cholesterol	27005778	0.2819	0.2066	1.364	0.1724	0.08769	0.03807	1.013	0.01402	-0.003062	0.006092
BD2	OGTT: corrected insulin response	24699409	-0.4206	0.3093	-1.36	0.1738	0.1634	0.08726	0.999	0.007624	0.004709	0.005754
BD2	Concentration of chylomicrons and largest VLDL particles	27005778	0.2323	0.1712	1.357	0.1747	0.1027	0.03175	0.9943	0.009306	-0.007223	0.005498
BD2	UACR_nonDM (urinary albumin-to-creatinine ratio, non diabetes mellitus)	26631737	-0.2196	0.1629	-1.348	0.1777	0.05282	0.01106	0.9959	0.008134	0.009078	0.005961
BD2	Total cholesterol in large LDL	27005778	0.2862	0.2128	1.345	0.1787	0.09439	0.03693	1.004	0.01741	-0.008335	0.006431
BD2	Total lipids in medium LDL	27005778	0.2754	0.2058	1.338	0.1808	0.1147	0.04192	0.9984	0.01625	-0.009887	0.006389
BD2	18:2, linoleic acid (LA)	27005778	0.2562	0.1934	1.325	0.1853	0.1491	0.05262	0.9974	0.01051	0.001751	0.005947
BD2	Stumvoll Insulin Sensitivity Index (ISI) age-, sex- & BMI-adjusted	27416945	-0.2618	0.1989	-1.316	0.1881	0.1257	0.03195	0.9815	0.009329	0.01562	0.005951
BD2	Male pattern baldness	28196072	-0.1037	0.0788	-1.316	0.1882	0.2864	0.05548	1.058	0.03193	-0.0009135	0.006782
BD2	Total lipids in large LDL	27005778	0.2721	0.2074	1.312	0.1895	0.1101	0.04256	1.002	0.01704	-0.007908	0.006324
BD2	Cholesterol esters in medium LDL	27005778	0.2651	0.2042	1.298	0.1943	0.1158	0.04181	0.9977	0.01641	-0.009911	0.006379
BD2	OGTT: insulin level at 30 min of OGTT adjusted for BMI	24699409	-0.6005	0.4653	-1.29	0.1969	0.1053	0.1001	1.01	0.008345	0.01212	0.005608
BD2	Free cholesterol in large LDL	27005778	0.2657	0.206	1.29	0.197	0.09361	0.03758	1.005	0.01788	-0.007117	0.006441
BD2	Lifetime cannabis use	27023175	0.2047	0.1595	1.284	0.1992	0.09445	0.01751	0.998	0.008083	0.01136	0.006147
BD2	Total lipids in IDL	27005778	0.269	0.2122	1.268	0.2048	0.09647	0.03962	1.012	0.01628	-0.004435	0.006098
BD2	Intelligence	28530673	-0.1022	0.08098	-1.261	0.2072	0.1955	0.01164	1.008	0.01076	0.003296	0.00664
BD2	Metabolites: acetate	27005778	0.3058	0.2429	1.259	0.208	0.04367	0.02076	1.009	0.0082	-0.0008503	0.005692
BD2	Concentration of medium LDL particles	27005778	0.2589	0.2058	1.258	0.2085	0.113	0.04175	1	0.01594	-0.008905	0.006357
BD2	Concentration of large LDL particles	27005778	0.2601	0.2076	1.253	0.2102	0.1084	0.04212	1.005	0.01675	-0.007175	0.006295
BD2	lymphocyte count	27863252	0.0713	0.05794	1.23	0.2185	0.1895	0.01745	0.9529	0.02636	-0.009126	0.006656
BD2	Red cell distribution width	27863252	-0.07702	0.06352	-1.212	0.2253	0.197	0.02612	0.9512	0.04243	0.002199	0.006762
BD2	Phospholipids in large LDL	27005778	0.253	0.215	1.176	0.2394	0.08689	0.03578	1.008	0.01647	-0.005706	0.006321
BD2	Whole body lean mass (adulthood)	28724990	-0.157	0.1344	-1.168	0.2428	0.1346	0.01554	0.9964	0.009225	0.004952	0.00648
BD2	Free cholesterol in very large HDL	27005778	0.424	0.3638	1.165	0.2439	0.03333	0.02992	1.022	0.02008	-0.00579	0.005735
BD2	Cholesterol esters in medium VLDL	27005778	0.1867	0.1608	1.161	0.2457	0.1482	0.04046	0.9887	0.009901	-0.00605	0.005533
BD2	Insomnia	28604731	0.1464	0.1271	1.152	0.2493	0.04702	0.005453	1.01	0.009497	0.007588	0.005903
BD2	OGTT: insulin level at 30 min of OGTT	24699409	-0.6883	0.6013	-1.145	0.2523	0.08217	0.1084	1.004	0.008597	0.01241	0.005698
BD2	Concentration of IDL particles	27005778	0.2408	0.2108	1.143	0.2532	0.09423	0.03909	1.013	0.01605	-0.003481	0.00604
BD2	OGTT: area under the insulin curve (AUC ins)	24699409	-0.5746	0.503	-1.142	0.2533	0.1011	0.1135	1.007	0.008395	0.01523	0.006042
BD2	2hr glucose BMI-adjusted	20081857	0.2192	0.1944	1.128	0.2595	0.1173	0.03689	0.9879	0.008273	-0.008737	0.005473
BD2	Transferrin saturation	25352340	-0.3298	0.2974	-1.109	0.2674	0.01547	0.01153	1.034	0.01095	0.006492	0.006089
BD2	Sitting height ratio (SHR) Sitting/total height European	25865494	-0.1523	0.1374	-1.108	0.2678	0.4045	0.05434	0.9794	0.009569	0.0003298	0.006323
BD2	Educational Attainment: EduYears	30038396	0.0632	0.0572	1.1063	0.2686	0.1128	0.0038	1.0147	0.0256	-0.0008	0.0088
BD2	Leucine	27005778	0.2789	0.2529	1.103	0.2701	0.04913	0.0229	1.008	0.009281	0.004692	0.005859
BD2	Anorexia nervosa (PGC1)	28494655	0.1571	0.1443	1.089	0.2764	0.2474	0.03972	1.009	0.009199	0.03939	0.006272
BD2	Pubertal growth: standardized difference in height between age 14 and adult in males and females	23449627	-0.1933	0.1788	-1.082	0.2795	0.456	0.1189	0.9824	0.008068	0.003322	0.005728
BD2	Platelet distribution width	27863252	0.07076	0.06572	1.077	0.2816	0.182	0.02441	0.9568	0.04293	-0.007373	0.006978
BD2	Hip circumference European BMI-adjusted	25673412	-0.07582	0.07164	-1.058	0.2899	0.1502	0.009962	0.8015	0.01311	-0.00458	0.006236
BD2	Household income	27818178	0.1239	0.1171	1.058	0.2899	0.06397	0.006591	1.023	0.01046	-0.00945	0.006645
BD2	Subcutaneous adipose tissue volume (SAT)	27918534	0.1556	0.1484	1.049	0.2942	0.149	0.02877	1.039	0.007966	-0.004847	0.005669
BD2	Free cholesterol to esterified cholesterol ratio	27005778	0.2678	0.2553	1.049	0.2942	0.08291	0.05127	1.007	0.01138	-0.003199	0.005834
BD2	Hip circumference All Ancestries BMI-adjusted	25673412	-0.07494	0.07169	-1.045	0.2958	0.15	0.00978	0.7992	0.01294	-0.004548	0.006223
BD2	OGTT: ratio between area under the insulin and glucose curves (AUC ins/AUC gluc)	24699409	-0.6409	0.618	-1.037	0.2997	0.08532	0.1135	1.005	0.00843	0.01357	0.005705
BD2	Free cholesterol in IDL	27005778	0.1956	0.1888	1.036	0.3004	0.09528	0.03632	1.01	0.01694	-0.001303	0.006152
BD2	N-6 Fatty Acids: 20:4n6 (arachidonic acid)	24823311	0.2212	0.2149	1.03	0.3032	0.1277	0.06206	1.027	0.03248	-0.006437	0.005793
BD2	Metabolites: Acetoacetate	27005778	0.2213	0.2168	1.021	0.3072	0.08175	0.03102	0.9763	0.009153	0.0007419	0.006057
BD2	Fasting pro-insulin	21873549	0.1987	0.1947	1.02	0.3075	0.1986	0.09971	0.979	0.01316	-0.005681	0.006083
BD2	Total lipids in very large HDL	27005778	0.3361	0.3321	1.012	0.3115	0.04312	0.03359	1.024	0.02105	-0.003261	0.005906
BD2	Phospholipids in very small VLDL	27005778	0.209	0.2077	1.006	0.3143	0.09038	0.03831	1.014	0.01623	-0.001742	0.00591
BD2	Eudaimonic wellbeing	30279531	-0.1105	0.1104	-1.002	0.3166	0.0584	0.0063	1.0298	0.0097	-0.0092506	0.0063
BD2	white blood cell count	27863252	0.06357	0.06364	0.9989	0.3178	0.1804	0.02047	0.9623	0.03273	-0.007186	0.007229
BD2	Neutrophil percentage of granulocytes	27863252	0.06976	0.06993	0.9976	0.3185	0.1702	0.01997	0.9311	0.03087	-0.001425	0.007291
BD2	Apolipoprotein B	27005778	0.1898	0.1913	0.9922	0.3211	0.1049	0.03868	1.001	0.01346	-0.002983	0.005881
BD2	Agreeableness (NEO five factor inventory)	21173776	-0.7108	0.7191	-0.9884	0.323	0.02026	0.02845	1.002	0.008519	0.004005	0.005634
BD2	Glaucoma (primary angle closure)	27064256	-0.1243	0.1259	-0.9871	0.3236	0.1039	0.01863	1.027	0.00765	0.01583	0.00518
BD2	Visceral adipose tissue volume (VAT)	27918534	0.1649	0.1674	0.9853	0.3245	0.1309	0.02822	1.049	0.008498	-0.007954	0.005381
BD2	Obesity class 1	23563607	-0.07656	0.07774	-0.9849	0.3247	0.1694	0.009285	0.7992	0.0107	0.009328	0.005906
BD2	Daily alcohol use (light/heavy) both	27911795	-0.5005	0.5083	-0.9846	0.3248	0.006044	0.006502	0.9951	0.007829	0.01177	0.005694
BD2	OGTT: insulin sensitivity in non-diabetic individuals	24699409	0.8796	0.9007	0.9765	0.3288	0.05875	0.09473	1.003	0.00806	-0.01725	0.005742
BD2	Reaction time	27046643	0.09695	0.09961	0.9733	0.3304	0.07599	0.006303	1.008	0.009512	0.009397	0.006335
BD2	Triglycerides in small HDL	27005778	-0.2317	0.2417	-0.9587	0.3377	0.06155	0.02897	1.002	0.01075	0.008305	0.00565
BD2	Total lipids in very small VLDL	27005778	0.183	0.1922	0.952	0.3411	0.1027	0.03925	1.014	0.01527	-0.0002383	0.005644
BD2	BMI (EU)	30124842	0.0563	0.0596	0.9446	0.34488	0.1788	0.0071	1.0486	0.0347	-0.0078	0.011
BD2	Glycoprotein acetyls, mainly a1-acid glycoprotein	27005778	0.1677	0.1782	0.9412	0.3466	0.09754	0.03083	0.9863	0.007776	0.001275	0.005832
BD2	CKD (chronic kidney disease); CKD was defined as eGFRcrea lower than 60 ml min−1 per 1.73 m2.	26831199	-0.1881	0.2031	-0.9263	0.3543	0.01969	0.006191	1.012	0.01086	0.03385	0.006311
BD2	Fat mass complete both	30593698	0.05575	0.06095	0.9146	0.3604	0.2279	0.01005	1.041	0.02715	-0.008682	0.009657
BD2	Household income, one person per household	27818178	0.1083	0.1185	0.914	0.3607	0.07568	0.008119	1.025	0.009893	-0.007676	0.006524
BD2	eGFRcys (serum cystatin)	26831199	-0.11	0.1211	-0.9081	0.3638	0.1734	0.07252	0.9482	0.01717	0.003667	0.006312
BD2	Educational Attainment: EduYears	27225129	0.05446	0.05998	0.908	0.3639	0.1689	0.006976	0.9508	0.01526	4.779e-05	0.006676
BD2	Concentration of very small VLDL particles	27005778	0.1605	0.1775	0.9041	0.3659	0.1149	0.03908	1.007	0.01464	-0.0001089	0.00561
BD2	BMI complete both	30593698	0.05118	0.05691	0.8993	0.3685	0.2369	0.01047	1.03	0.02755	-0.007001	0.009293
BD2	Average number of methylene groups per a double bond	27005778	-0.1367	0.1522	-0.8986	0.3689	0.2275	0.07972	0.9896	0.009709	0.002855	0.005849
BD2	Histidine	27005778	-0.2809	0.313	-0.8973	0.3696	0.03692	0.02665	1.003	0.009102	0.009147	0.006238
BD2	Total cholesterol in HDL	27005778	0.1839	0.2057	0.8941	0.3713	0.07405	0.0301	1.016	0.01726	-0.003658	0.005761
BD2	Transferrin	25352340	0.1651	0.1849	0.8931	0.3718	0.04365	0.0175	1.083	0.02507	-0.003688	0.006777
BD2	Glutamine	27005778	-0.1851	0.2075	-0.8922	0.3723	0.05934	0.02401	1.019	0.009835	0.005605	0.005853
BD2	Birth weight all ancestries	27680694	-0.07381	0.0829	-0.8903	0.3733	0.09432	0.007661	1.046	0.01434	0.007636	0.006644
BD2	Subcortical brain regions: ICV	25607358	0.1518	0.1719	0.8828	0.3773	0.1803	0.04828	1.002	0.008599	-0.009111	0.005689
BD2	Plateletcrit	27863252	0.05819	0.06613	0.88	0.3789	0.2049	0.02009	1.023	0.04531	-0.006366	0.007743
BD2	ADHD	20732625	0.1888	0.2155	0.876	0.381	0.2262	0.1012	1.012	0.0082	0.004276	0.005489
BD2	Reticulocyte fraction of red cells	27863252	0.06276	0.07197	0.8721	0.3832	0.1656	0.02817	1.038	0.06972	-0.004627	0.00756
BD2	Cross-disorder: ADHD subset	23453885	0.2736	0.3188	0.8584	0.3907	0.1324	0.09441	1.004	0.008822	0.02538	0.005668
BD2	HDL-C	20686565	-0.08237	0.09657	-0.853	0.3937	0.09852	0.02645	0.9586	0.05888	-0.0005885	0.006186
BD2	Waist circumference all ancestries BMI-adjusted	25673412	0.05869	0.06946	0.8449	0.3982	0.1111	0.007891	0.8227	0.01169	-0.003841	0.006051
BD2	Isoleucine	27005778	0.1739	0.2076	0.8376	0.4023	0.06825	0.02621	0.9969	0.008624	0.003607	0.005837
BD2	Body fat percentage complete both	30593698	0.05396	0.06479	0.8327	0.405	0.2196	0.008861	1.061	0.02555	-0.006636	0.009736
BD2	Waist circumference EU BMI-adjusted	25673412	0.05707	0.06945	0.8217	0.4113	0.1095	0.007863	0.8262	0.01173	-0.003731	0.006
BD2	Childhood Intelligence	23358156	-0.134	0.1648	-0.8131	0.4161	0.2612	0.04705	1.008	0.01024	-0.002265	0.006281
BD2	High light scatter percentage of red cells	27863252	0.05498	0.06843	0.8035	0.4217	0.1609	0.02586	1.052	0.07044	-0.006139	0.007318
BD2	Total cholesterol in small VLDL	27005778	0.1568	0.1956	0.8015	0.4229	0.09187	0.03394	1.007	0.01078	-0.002461	0.005813
BD2	Total lipids in very large VLDL	27005778	0.117	0.1475	0.7932	0.4277	0.149	0.03173	0.9739	0.008991	-0.004113	0.005361
BD2	PTSD Mixed Ancestry	28439101	-0.1992	0.2512	-0.7929	0.4279	0.05182	0.02451	1.001	0.007103	0.02008	0.00514
BD2	Concentration of very large HDL particles	27005778	0.259	0.33	0.7849	0.4325	0.03987	0.03301	1.012	0.02138	-0.001219	0.005653
BD2	Coronary Artery Disease (European and South Asian and East Asian, 1000 Genomes-based GWAS ): recessive model	26343387	0.07994	0.1019	0.7846	0.4327	0.0175	0.002318	0.9636	0.006274	0.003251	0.004701
BD2	Triglycerides in IDL	27005778	0.1423	0.1833	0.7762	0.4376	0.111	0.03839	1.01	0.01856	-0.000574	0.005804
BD2	Birth weight EU	27680694	-0.06514	0.0846	-0.7699	0.4413	0.09812	0.008218	1.057	0.01452	0.00765	0.006819
BD2	Total lipids in small VLDL	27005778	0.1272	0.166	0.7664	0.4435	0.1503	0.03891	0.9909	0.00993	-0.003893	0.005675
BD2	Aggression	26087016	0.2123	0.2802	0.7575	0.4488	0.05094	0.0274	0.9929	0.008796	0.003601	0.006076
BD2	platelet count	27863252	0.04698	0.06261	0.7503	0.4531	0.2326	0.01989	0.9972	0.0443	-0.007627	0.007713
BD2	25-hydroxyvitamin D levels	28757204	-0.1059	0.1416	-0.7479	0.4545	0.08336	0.02997	0.9794	0.0162	-0.0001948	0.005633
BD2	Concentration of small VLDL particles	27005778	0.1214	0.163	0.7447	0.4565	0.1568	0.03908	0.9888	0.009835	-0.004157	0.005585
BD2	reticulocyte count	27863252	0.05803	0.0781	0.7431	0.4574	0.1611	0.02707	1.05	0.06805	-0.007952	0.007875
BD2	Mean corpuscular volume	27863252	0.04753	0.06416	0.7408	0.4588	0.2403	0.02756	1.007	0.06225	0.00506	0.007625
BD2	Extraversion (item response theory)	26362575	0.102	0.1379	0.7399	0.4594	0.04763	0.009017	1.01	0.008579	0.0006216	0.005328
BD2	neutrophil count	27863252	0.04837	0.06607	0.732	0.4642	0.1623	0.02229	0.949	0.03351	-0.00453	0.007172
BD2	Intelligence	29942086	-0.0467	0.064	-0.7288	0.4661	0.1945	0.0076	1.0548	0.0198	0.0041	0.0083
BD2	Eosinophil percentage of white cells	27863252	-0.0501	0.06955	-0.7204	0.4713	0.1876	0.02281	0.9358	0.03617	-0.001341	0.007826
BD2	Appendicular (arms and legs) lean body mass	28724990	-0.09003	0.1269	-0.7096	0.478	0.1807	0.02207	0.9953	0.009259	0.005056	0.006256
BD2	OGTT: corrected insulin response adjusted for insulin sensitivity (ISI)	24699409	-0.3221	0.4564	-0.7057	0.4804	0.09021	0.1006	1.007	0.007884	-0.002569	0.005562
BD2	Visceral adipose tissue volume adjusted for BMI (VATadjBMI)	27918534	0.1014	0.1438	0.7051	0.4808	0.1833	0.02976	1.029	0.008247	-0.005055	0.005507
BD2	myeloid white cell count	27863252	0.04608	0.06626	0.6954	0.4868	0.1663	0.02167	0.9568	0.03348	-0.005115	0.007316
BD2	Hip circumference All Ancestries	25673412	-0.04706	0.06784	-0.6937	0.4879	0.1558	0.009929	0.7401	0.01169	0.00418	0.005611
BD2	Hip circumference European	25673412	-0.04744	0.06845	-0.6931	0.4882	0.1557	0.009841	0.7439	0.01147	0.004146	0.005654
BD2	Crohn's disease	26192919	0.06813	0.09871	0.6902	0.4901	0.4817	0.06645	1.034	0.0167	0.04179	0.006268
BD2	High light scatter reticulocyte count	27863252	0.04837	0.07023	0.6887	0.491	0.1607	0.02676	1.054	0.07061	-0.007975	0.007311
BD2	Subcortical brain regions: Thalamus	25607358	-0.1413	0.2064	-0.6846	0.4936	0.1125	0.04247	0.9891	0.008526	-0.00207	0.005863
BD2	Average number of methylene groups in fatty acid chain	27005778	-0.2058	0.3015	-0.6827	0.4948	0.05816	0.0398	1.014	0.008847	0.004606	0.005794
BD2	Subcortical brain regions: Pallidum	25607358	0.1316	0.1931	0.6815	0.4956	0.1716	0.04709	0.9762	0.008995	-0.005509	0.005973
BD2	Celiac Disease	20190752	0.1032	0.1527	0.6756	0.4993	0.2342	0.04661	1.073	0.01105	0.06268	0.006477
BD2	Sum basophil neutrophil counts	27863252	0.04531	0.06724	0.6738	0.5004	0.1638	0.0223	0.949	0.03292	-0.004193	0.007321
BD2	Mean corpuscular hemoglobin MCH	27863252	0.04326	0.06469	0.6687	0.5037	0.2249	0.02871	1.007	0.06447	0.004362	0.007195
BD2	Phospholipids in small VLDL	27005778	0.1171	0.1769	0.6621	0.5079	0.1157	0.03715	1	0.01076	-0.002076	0.005596
BD2	Visceral adipose tissue attenutation (VATHU)	27918534	-0.1446	0.2227	-0.6491	0.5163	0.136	0.04689	1.044	0.008706	0.007056	0.005667
BD2	Ratio of visceral-to-subcutaneous adipose tissue volume (VATSAT)	27918534	0.1126	0.1743	0.6461	0.5182	0.1455	0.03021	1.051	0.008574	-0.007247	0.006044
BD2	eGFRcrea_DM (serum creatinine, diabetes mellitus)	26831199	0.157	0.2435	0.6446	0.5192	0.09465	0.04251	0.9931	0.007472	-0.006902	0.005388
BD2	Eosinophil percentage of granulocytes	27863252	-0.04454	0.06922	-0.6436	0.5199	0.1816	0.02186	0.9326	0.03411	-0.001791	0.007551
BD2	Glucose	27005778	-0.09934	0.1549	-0.6413	0.5213	0.09826	0.02571	0.9883	0.008869	0.006979	0.005496
BD2	Free cholesterol in small VLDL	27005778	0.1141	0.1804	0.6328	0.5269	0.1154	0.03484	1	0.01023	-0.001618	0.005691
BD2	Alzheimer’s	24162737	-0.1012	0.1611	-0.6282	0.5299	0.05275	0.02282	1.057	0.03207	0.01988	0.005841
BD2	ADHD symptoms	27663945	0.1441	0.2298	0.6268	0.5308	0.07387	0.03026	1.009	0.008534	0.00338	0.005899
BD2	Triglycerides in very small VLDL	27005778	0.1019	0.1627	0.6262	0.5312	0.1456	0.03866	0.9964	0.01178	-0.0009025	0.00558
BD2	monocyte count	27863252	0.04386	0.07006	0.6261	0.5313	0.1768	0.02345	1.095	0.05272	-0.004369	0.008026
BD2	cholesterol in large HDL	27005778	0.1366	0.2191	0.6235	0.5329	0.07809	0.03201	1.019	0.02046	-0.002534	0.005909
BD2	Fasting glucose (BMI-adjusted)	22581228	0.07124	0.1155	0.6168	0.5374	0.09706	0.02153	0.9996	0.01414	0.004742	0.006107
BD2	Phospholipids in IDL	27005778	0.1241	0.2016	0.6156	0.5382	0.08045	0.03634	1.013	0.01599	0.002178	0.005977
BD2	Birth weight	23202124	-0.09412	0.153	-0.6153	0.5383	0.1142	0.01998	1.003	0.007362	0.007706	0.005768
BD2	Sum eosinophil basophil counts	27863252	-0.04478	0.073	-0.6134	0.5396	0.1832	0.02388	0.9432	0.03789	-0.001258	0.007741
BD2	Autism spectrum disorder	26998691	-0.08077	0.1317	-0.6132	0.5397	0.3674	0.05934	0.9854	0.009318	0.01065	0.006114
BD2	granulocyte count	27863252	0.04027	0.06643	0.6062	0.5444	0.1631	0.0224	0.9512	0.03374	-0.00424	0.007159
BD2	Sum neutrophil eosinophil counts	27863252	0.04155	0.06859	0.6057	0.5447	0.1629	0.02175	0.9537	0.0323	-0.004392	0.007376
BD2	Total lipids in small HDL	27005778	-0.1374	0.2283	-0.6019	0.5472	0.0608	0.0287	0.9986	0.009361	0.001814	0.005534
BD2	Tot.FA	27005778	0.139	0.2311	0.6015	0.5475	0.08362	0.0503	1.005	0.0103	0.002786	0.005429
BD2	Mean diameter for LDL particles	27005778	-0.1545	0.2569	-0.6012	0.5477	0.05303	0.03002	0.9984	0.0154	0.01144	0.005874
BD2	Mean diameter for HDL particles	27005778	0.1383	0.2301	0.6011	0.5478	0.08481	0.03926	1.023	0.02732	0.001637	0.006164
BD2	Free cholesterol in large HDL	27005778	0.1253	0.2117	0.592	0.5539	0.081	0.03318	1.02	0.02041	-0.004161	0.005997
BD2	Total cholesterol in medium VLDL	27005778	0.09945	0.168	0.5918	0.554	0.1185	0.038	0.9957	0.01018	-0.001757	0.005518
BD2	Phospholipids in medium HDL	27005778	-0.1138	0.1944	-0.5856	0.5581	0.07033	0.0273	0.9931	0.01048	0.005241	0.00553
BD2	Osteoporosis: heel bone mineral density	28869591	0.03228	0.05529	0.5839	0.5593	0.4007	0.04711	1.039	0.04909	-0.001289	0.007597
BD2	Obesity class 2	23563607	-0.04761	0.08159	-0.5835	0.5596	0.1585	0.01141	0.8801	0.009921	0.01045	0.006448
BD2	PTSD European	28439101	-0.1437	0.2517	-0.5709	0.5681	0.1229	0.05803	0.9949	0.007827	0.01513	0.005578
BD2	basophil count	27863252	-0.0503	0.08839	-0.5691	0.5693	0.07563	0.01092	0.9878	0.0208	0.003008	0.006418
BD2	IVGTT: DI	28490609	-0.15	0.2733	-0.5487	0.5832	0.2411	0.08915	0.9941	0.007488	-0.005948	0.005957
BD2	Phospholipids in very large HDL	27005778	0.1427	0.2604	0.548	0.5837	0.06229	0.03761	1.02	0.02434	-0.001022	0.005817
BD2	Leptin (not BMI-adjusted)	26833098	0.08091	0.1506	0.5371	0.5912	0.1069	0.01638	0.9889	0.008305	0.003448	0.006347
BD2	Atopic dermatitis	26482879	-0.07786	0.1482	-0.5254	0.5993	0.07645	0.01841	1.019	0.009111	0.01771	0.005808
BD2	Infant Head Circumference	22504419	-0.09023	0.173	-0.5215	0.602	0.2244	0.04896	0.992	0.008139	-0.0009881	0.006187
BD2	MCL (medial collateral ligament) injury	28482362	-0.3885	0.7517	-0.5168	0.6053	0.002634	0.004906	0.9975	0.008216	0.01043	0.005818
BD2	Glycine	27005778	0.07141	0.1394	0.5123	0.6084	0.2027	0.09044	1.004	0.0164	-0.001818	0.005781
BD2	Pyruvate	27005778	-0.1187	0.2318	-0.512	0.6086	0.05018	0.02364	1.005	0.00872	0.001665	0.005816
BD2	Osteoporosis: forearm bone mineral density	26367794	-0.266	0.5196	-0.512	0.6087	0.08591	0.135	1.037	0.02037	0.001941	0.01528
BD2	Total cholesterol	20686565	0.04192	0.0824	0.5087	0.6109	0.1122	0.02153	0.9247	0.03177	-0.0009812	0.006046
BD2	Total lipids in chylomicrons and largest VLDL particles	27005778	0.08018	0.1578	0.508	0.6115	0.1321	0.03015	0.9854	0.008918	-0.004118	0.005318
BD2	LDL-C	20686565	0.04585	0.09362	0.4897	0.6243	0.09326	0.02599	0.9649	0.04549	-0.0001079	0.006234
BD2	Cholesterol esters in large HDL	27005778	0.102	0.2094	0.4873	0.6261	0.09163	0.03513	1.014	0.01975	0.001899	0.005823
BD2	Ulcerative Colitis	26192919	0.05159	0.1059	0.4869	0.6263	0.2329	0.0367	1.065	0.01419	0.06227	0.006081
BD2	Concentration of medium HDL particles	27005778	-0.1054	0.2167	-0.4864	0.6267	0.06399	0.02956	0.9943	0.009872	0.007317	0.005581
BD2	Triglycerides in large VLDL	27005778	-0.0831	0.1748	-0.4755	0.6344	0.1088	0.03175	0.9888	0.009128	0.003763	0.005516
BD2	Triglycerides in medium VLDL	27005778	-0.08883	0.1874	-0.474	0.6355	0.09466	0.03213	0.9992	0.008784	0.003417	0.005485
BD2	Suicide attempt in bipolar disorder	31164008	0.1004	0.213	0.4714	0.6373	0.144	0.058	0.9756	0.0077	0.0294	0.0057
BD2	Pericardial adipose tissue volume	27918534	0.08459	0.1861	0.4547	0.6494	0.16	0.04596	1.014	0.008208	-0.01102	0.005705
BD2	Urea	27005778	-0.1803	0.4108	-0.4389	0.6608	0.02134	0.02393	0.9953	0.007232	0.00352	0.005873
BD2	Total body lean mass (TB-LM) / fat free mass (childhood)	28743860	0.06247	0.1425	0.4385	0.661	0.3143	0.04983	0.9968	0.007419	0.001956	0.005275
BD2	Phospholipids in large VLDL	27005778	-0.07741	0.1769	-0.4376	0.6617	0.1075	0.03377	0.9927	0.00919	0.004019	0.00548
BD2	Concentration of small HDL particles	27005778	-0.09858	0.2267	-0.4349	0.6636	0.05966	0.0293	0.9945	0.009631	0.002095	0.005549
BD2	Ratio of visceral-to-subcutaneous adipose tissue volume adjusted for BMI (VATSATadjBMI)	27918534	0.07862	0.1831	0.4293	0.6677	0.1369	0.02985	1.056	0.008574	-0.006558	0.006115
BD2	red blood cell count	27863252	-0.03184	0.07429	-0.4286	0.6682	0.187	0.0204	1.008	0.03758	-0.01141	0.00781
BD2	Loneliness: Case-control	27629369	0.4631	1.08	0.4286	0.6682	0.02339	0.06717	1.018	0.008404	-0.008491	0.00667
BD2	Total lipids in medium VLDL	27005778	0.06893	0.161	0.4281	0.6686	0.1403	0.03703	0.9859	0.008822	-0.004838	0.005356
BD2	Concentration of very large VLDL particles	27005778	0.07088	0.1659	0.4272	0.6692	0.1358	0.03236	0.9781	0.00897	-0.003947	0.005771
BD2	Extreme Height	23563607	-0.03776	0.09	-0.4196	0.6748	1.051	0.09564	0.8845	0.01705	-0.0008203	0.007791
BD2	Phenylalanine	27005778	0.09396	0.2267	0.4145	0.6785	0.06227	0.02624	1.002	0.009315	0.003591	0.006264
BD2	IVGTT: Peak BMI- & insulin sensitivity (SI)-adjusted	28490609	-0.1865	0.456	-0.4089	0.6826	0.08222	0.1031	0.9987	0.00843	-0.005518	0.005647
BD2	BMI (all ancestries)	25673413	-0.02342	0.05752	-0.4072	0.6839	0.1488	0.008919	0.6621	0.01442	0.009316	0.006036
BD2	BMI dominance deviation	26961502	-0.1494	0.3689	-0.405	0.6855	0.002536	0.003354	0.9982	0.006494	0.0008175	0.004287
BD2	Cross-disorder: AUT subset	23453885	-0.05779	0.1439	-0.4015	0.688	0.4394	0.05935	0.9829	0.008546	0.00889	0.006531
BD2	Average number of double bonds in a fatty acid chain	27005778	0.06172	0.1545	0.3995	0.6895	0.1829	0.05397	0.9985	0.009864	-0.001328	0.00592
BD2	Tobacco: smoking cessation (former versus current smokers)	20418890	-0.0656	0.1661	-0.3949	0.6929	0.05705	0.01211	1.006	0.008016	-0.004088	0.005622
BD2	Inflammatory bowel diseases (UC + CD)	26192919	0.03432	0.08694	0.3948	0.693	0.3065	0.03965	1.075	0.01631	0.07101	0.006025
BD2	Subcortical brain regions: Hippocampus	25607358	0.06935	0.1758	0.3946	0.6931	0.1593	0.04355	0.983	0.008313	-0.009306	0.006329
BD2	Pubertal growth: standardized difference in height between age 8 and adult in males and females	23449627	0.05056	0.1311	0.3856	0.6998	0.3067	0.05631	0.9774	0.009425	-0.004363	0.005905
BD2	IVGTT: Peak insulin sensitivity (SI)-adjusted	28490609	-0.1881	0.4993	-0.3767	0.7064	0.0686	0.09867	1.001	0.008256	-0.005371	0.005657
BD2	Glycerol	27005778	0.1049	0.2824	0.3713	0.7104	0.04232	0.02383	1.007	0.008599	-0.001247	0.005859
BD2	Mono-unsaturated fatty acids	27005778	-0.07588	0.2087	-0.3636	0.7161	0.1063	0.0473	0.9882	0.009673	0.001357	0.005583
BD2	Extreme BMI	23563607	-0.03717	0.1023	-0.3635	0.7162	0.5961	0.05214	0.8955	0.01033	-0.004244	0.007372
BD2	Mean corpuscular hemoglobin concentration MCHC	27863252	-0.0275	0.0767	-0.3585	0.72	0.0905	0.0115	0.9941	0.02689	0.002994	0.006358
BD2	Alanine	27005778	-0.06161	0.1763	-0.3494	0.7268	0.1005	0.02845	1.005	0.008989	0.004702	0.006002
BD2	Diarrhea at age 2-year (d2y)	27559109	-0.1076	0.32	-0.3362	0.7367	0.1401	0.09196	0.9905	0.008109	-0.001253	0.006326
BD2	Ankle injury	28957384	-0.1631	0.4855	-0.3359	0.737	0.003861	0.005159	1	0.008355	0.006235	0.00582
BD2	Sleep Duration	27494321	0.03573	0.1073	0.333	0.7391	0.05461	0.005956	1.027	0.01023	-0.002611	0.006456
BD2	BMI (EU)	25673413	-0.01889	0.0573	-0.3296	0.7417	0.1427	0.008509	0.6341	0.01347	0.008837	0.00583
BD2	Fasting insulin (BMI-adjusted)	22581228	0.04662	0.1417	0.3289	0.7422	0.06864	0.01083	1.016	0.008842	-0.004632	0.005473
BD2	Suicide attempt in schizophrenia	31164008	-0.1189	0.3619	-0.3286	0.7424	0.1252	0.0962	0.9911	0.0076	0.0133	0.0063
BD2	eosinophil count	27863252	-0.02135	0.0656	-0.3254	0.7448	0.1941	0.0243	0.931	0.0373	-0.003462	0.007718
BD2	Asthma	20860503	0.05181	0.1595	0.3248	0.7454	0.1206	0.02574	0.9136	0.009026	0.04217	0.00633
BD2	Lactate	27005778	-0.07988	0.2616	-0.3053	0.7601	0.03058	0.02048	1.007	0.007933	0.0005931	0.005742
BD2	Free cholesterol in large VLDL	27005778	-0.05013	0.1651	-0.3036	0.7614	0.1255	0.03179	0.9879	0.008992	0.003353	0.005524
BD2	Common epilepsies	25087078	-0.05391	0.1799	-0.2996	0.7645	0.06664	0.01614	0.9973	0.009194	0.04947	0.006757
BD2	Subcutaneous adipose tissue attenuation (SATHU)	27918534	-0.133	0.4492	-0.2961	0.7671	0.02828	0.04276	1.066	0.008366	0.0009113	0.005902
BD2	Fasting glucose (age- & sex-adjusted)	20081858	0.03758	0.1275	0.2948	0.7681	0.08773	0.02273	0.9981	0.01171	0.0004791	0.005679
BD2	Total lipids in medium HDL	27005778	-0.06714	0.2282	-0.2942	0.7686	0.05791	0.02981	0.9968	0.01021	0.006372	0.005599
BD2	Serum total triglycerides	27005778	0.04627	0.1598	0.2896	0.7722	0.1287	0.03745	0.9913	0.009968	0.001916	0.005455
BD2	Suicide attempt in major depressive disorder + bipolar disorder + schizophrenia	31164008	-0.1595	0.5613	-0.2841	0.7763	0.0105	0.0219	1.0289	0.0092	0.042	0.0064
BD2	Fat free mass / lean mass complete both	30593698	0.01488	0.05285	0.2815	0.7783	0.2968	0.01479	1.116	0.04631	-0.007236	0.01024
BD2	Childhood obesity	22484627	-0.02823	0.1006	-0.2806	0.779	0.4149	0.04952	0.9256	0.01012	0.00618	0.005275
BD2	Cholesterol esters in large VLDL	27005778	0.03966	0.1466	0.2706	0.7867	0.1713	0.03644	0.9749	0.009156	-0.004524	0.005581
BD2	Phospholipids in chylomicrons and largest VLDL particles	27005778	0.04486	0.166	0.2703	0.787	0.1062	0.02897	0.9808	0.009127	0.002926	0.005457
BD2	Total lipids in large HDL	27005778	0.05572	0.2065	0.2699	0.7872	0.09502	0.03747	1.015	0.0214	0.003275	0.006014
BD2	otPUFA (poly-insaturated fatty acids)	27005778	-0.03908	0.1493	-0.2618	0.7935	0.1519	0.09655	1.017	0.01433	0.003914	0.004921
BD2	Clozapine-Induced Agranulocytosis	25187353	0.09472	0.3634	0.2606	0.7944	0.4158	0.3968	1.025	0.008811	0.02054	0.006036
BD2	Ratio of bisallylic groups to total fatty acids	27005778	0.0323	0.1256	0.2572	0.797	0.309	0.09907	0.9781	0.01009	-0.002086	0.006006
BD2	Chronotype	27494321	-0.02271	0.08957	-0.2536	0.7998	0.1032	0.006614	1.016	0.01011	0.0012	0.007016
BD2	Urate	23263486	0.01569	0.06237	0.2515	0.8014	0.1634	0.06257	0.8336	0.0673	-0.002397	0.005456
BD2	Total cholesterol in large VLDL	27005778	-0.03995	0.1624	-0.246	0.8057	0.1222	0.03056	0.9892	0.008692	0.00185	0.005479
BD2	Loneliness: Linear	27629369	0.6482	2.64	0.2456	0.806	0.01467	0.06495	1.022	0.008062	-0.005611	0.006776
BD2	Phospholipids in medium VLDL	27005778	-0.04284	0.1776	-0.2412	0.8094	0.1088	0.03497	0.9974	0.00921	0.003042	0.005466
BD2	Pubertal growth: single height measurement at age 10 in girls and 12 in boys	23449627	-0.02928	0.122	-0.24	0.8103	0.4167	0.05097	0.9585	0.009938	0.008272	0.006476
BD2	Binary variable for college completion (College)	23722424	-0.02215	0.09285	-0.2386	0.8114	0.1081	0.00846	1.021	0.009975	0.01193	0.006659
BD2	Selenium blood level	23720494	0.1058	0.4448	0.2377	0.8121	0.02548	0.03639	1.005	0.007847	0.00406	0.005711
BD2	Body fat percentage (Lu. et al)	26833246	0.02229	0.09673	0.2304	0.8178	0.1145	0.008796	0.8965	0.00816	-0.003242	0.005972
BD2	Concentration of medium VLDL particles	27005778	-0.0383	0.1663	-0.2303	0.8178	0.1422	0.03851	0.9826	0.009295	-0.0003352	0.005768
BD2	IVGTT: DI BMI-adjusted	28490609	-0.06758	0.2936	-0.2302	0.8179	0.2027	0.09414	0.9933	0.007764	-0.005134	0.005896
BD2	Conscientiousness (NEO five factor inventory)	21173776	-0.05609	0.2461	-0.2279	0.8197	0.06895	0.03365	1.002	0.008654	-0.00553	0.006142
BD2	Waist circumference all ancestries	25673412	0.01331	0.05994	0.2221	0.8242	0.1492	0.009945	0.7265	0.01177	0.004419	0.005653
BD2	Zinc blood level	23720494	-1.003	4.543	-0.2207	0.8253	0.07598	0.2067	0.9969	0.008073	0.01125	0.006457
BD2	Waist circumference EU	25673412	0.01341	0.06072	0.2208	0.8253	0.1471	0.009678	0.7305	0.01135	0.00451	0.005683
BD2	Type-2 Diabetes 2014	24509480	-0.02171	0.1001	-0.217	0.8282	0.0651	0.006801	0.9761	0.01086	0.02573	0.005793
BD2	Omega-3 fatty acids	27005778	-0.03822	0.1819	-0.2101	0.8336	0.1324	0.04682	0.9982	0.009759	0.00818	0.005607
BD2	Immature fraction of reticulocytes	27863252	0.01455	0.07443	0.1955	0.845	0.1166	0.01853	1.041	0.05983	-0.005675	0.007001
BD2	IVGTT: AIR	28490609	0.04796	0.2591	0.1851	0.8531	0.2079	0.09621	0.9968	0.007741	-0.006394	0.005643
BD2	Cholesterol esters in medium HDL	27005778	0.04828	0.2614	0.1847	0.8535	0.04685	0.03151	1.003	0.01096	0.003563	0.005717
BD2	Concentration of large HDL particles	27005778	0.03779	0.2047	0.1847	0.8535	0.0971	0.0379	1.014	0.02191	0.003919	0.006072
BD2	Hematocrit	27863252	-0.0148	0.08173	-0.1811	0.8563	0.125	0.01598	1.038	0.03877	-0.009019	0.007456
BD2	Neutrophil percentage of white cells	27863252	0.01226	0.06786	0.1807	0.8566	0.1484	0.01402	0.9367	0.02327	-0.0003019	0.007016
BD2	Triglycerides in very large VLDL	27005778	0.02744	0.1557	0.1762	0.8601	0.1242	0.03154	0.9795	0.009378	0.001038	0.005535
BD2	beta-hydroxybutyrate	27005778	0.05397	0.3088	0.1748	0.8612	0.02808	0.02179	1	0.007923	0.001892	0.005814
BD2	Subcortical brain regions: Nucleus Accumbens	25607358	-0.03831	0.2264	-0.1692	0.8656	0.0791	0.0421	0.9842	0.008538	-0.001981	0.005568
BD2	Obesity class 3	23563607	0.01981	0.1171	0.1691	0.8657	0.1172	0.01368	0.9384	0.009319	-0.001973	0.006645
BD2	Phospholipids in large HDL	27005778	0.03477	0.2058	0.169	0.8658	0.09402	0.03768	1.012	0.0204	0.003892	0.006074
BD2	Suicide attempt in major depressive disorder + bipolar disorder	31164008	-0.05634	0.3333	-0.169	0.8658	0.0317	0.0271	1.0186	0.0088	0.0405	0.0061
BD2	Daily alcohol use both	27911795	-0.02542	0.1506	-0.1688	0.866	0.0522	0.008713	1.014	0.009038	-0.0002688	0.005928
BD2	Multiple sclerosis	21833088	0.03051	0.1814	0.1682	0.8664	0.06907	0.03131	1.045	0.0111	0.04708	0.00606
BD2	Internalizing	24839885	0.08467	0.5754	0.1471	0.883	0.1257	0.2534	1.011	0.008489	0.00132	0.005772
BD2	Description of average fatty acid chain length, not actual carbon number	27005778	0.02499	0.1835	0.1362	0.8917	0.128	0.04032	0.9744	0.009106	-0.003292	0.005987
BD2	Suicide attempt in bipolar disorder + schizophrenia	31164008	0.03406	0.2506	0.1359	0.8919	0.0737	0.0361	0.9935	0.0077	0.032	0.0061
BD2	Lymphocyte percentage of white cells	27863252	0.00911	0.07009	0.13	0.8966	0.1538	0.01311	0.9505	0.02072	-0.001237	0.007523
BD2	IVGTT: AIR BMI- & insulin sensitivity (SI)-adjusted	28490609	-0.03123	0.2475	-0.1262	0.8996	0.2439	0.1015	0.988	0.008173	-0.003423	0.005529
BD2	Overweight	23563607	0.0106	0.08561	0.1238	0.9015	0.08797	0.005667	0.82	0.009849	-0.007394	0.005825
BD2	Triglycerides in chylomicrons and largest VLDL particles	27005778	0.02096	0.1737	0.1207	0.9039	0.1005	0.02995	0.9874	0.009231	0.00255	0.005462
BD2	Autism spectrum disorder	28540026	-0.01471	0.1258	-0.1169	0.9069	0.3343	0.04855	0.9869	0.009614	0.02081	0.006373
BD2	Tyrosine	27005778	0.01878	0.1682	0.1117	0.9111	0.08353	0.03051	0.9961	0.009152	0.00106	0.005516
BD2	Ratio of bisallylic groups to double bonds	27005778	-0.01266	0.1249	-0.1014	0.9192	0.3207	0.1074	0.9721	0.01104	-0.001952	0.00616
BD2	Educational Attainment: EduYears	25201988	-0.00879	0.08777	-0.1002	0.9202	0.1109	0.008169	1.023	0.01119	0.01372	0.006494
BD2	Albumin	27005778	0.02079	0.2228	0.09329	0.9257	0.06948	0.0281	0.9852	0.008316	0.005535	0.005943
BD2	Triglycerides in small VLDL	27005778	-0.01552	0.1669	-0.09297	0.9259	0.1231	0.03713	0.9939	0.009449	0.00214	0.005506
BD2	Gait speed in older individuals	28077804	-0.01585	0.1775	-0.08928	0.9289	0.05546	0.01573	1.008	0.008001	0.002354	0.00552
BD2	22:6, docosahexaenoic acid	27005778	0.01531	0.1748	0.0876	0.9302	0.1253	0.03866	0.9988	0.008792	0.0009137	0.005461
BD2	Height 2014	25282103	-0.00531	0.06084	-0.08728	0.9305	0.339	0.01986	1.261	0.04311	-0.02248	0.00986
BD2	Total lipids in large VLDL	27005778	-0.01386	0.1611	-0.08606	0.9314	0.138	0.03289	0.9844	0.008642	-0.002723	0.0055
BD2	Monocyte percentage of white cells	27863252	-0.005842	0.07096	-0.08232	0.9344	0.1632	0.0219	1.065	0.05099	0.003364	0.00709
BD2	Achilles heel injury	28358823	0.01853	0.2285	0.08109	0.9354	0.009468	0.004052	1.002	0.007357	0.006074	0.005428
BD2	HbA1c European	28898252	0.007944	0.1005	0.07906	0.937	0.05666	0.008934	0.932	0.01407	0.005	0.006364
BD2	Tanner Stage: males and females	24770850	0.02036	0.297	0.06856	0.9453	0.07944	0.04671	0.9849	0.007182	0.002419	0.005972
BD2	IVGTT: Peak	28490609	0.0275	0.4197	0.06552	0.9478	0.0816	0.09504	1.002	0.008069	-0.009156	0.005546
BD2	OGTT: disposition index	24699409	-0.02492	0.3901	-0.06389	0.9491	0.08759	0.09105	1.008	0.008077	-0.009172	0.005659
BD2	Free cholesterol	27005778	0.01534	0.2447	0.06268	0.95	0.07932	0.04533	1.021	0.01164	0.002619	0.005832
BD2	hemoglobin concentration	27863252	0.005079	0.08206	0.06189	0.9506	0.1232	0.01481	1.034	0.03862	-0.01013	0.00735
BD2	Multiple sclerosis	17660530	0.009662	0.1616	0.0598	0.9523	0.2644	0.1755	1.027	0.0108	0.0005635	0.005107
BD2	Osteoporosis: femoral neck bone mineral density	26367794	-0.006676	0.1155	-0.05778	0.9539	0.2526	0.0367	0.9722	0.01941	0.000936	0.01322
BD2	Rheumatoid Arthritis 2014 European	24390342	0.004949	0.09374	0.0528	0.9579	0.1489	0.03224	0.9479	0.0184	0.03123	0.006004
BD2	Rheumatoid Arthritis 2014	24390342	0.004619	0.09349	0.04941	0.9606	0.1089	0.02342	0.9477	0.01839	0.03127	0.006048
BD2	Leptin (BMI-adjusted)	26833098	-0.007277	0.1651	-0.04407	0.9648	0.09757	0.01812	1.002	0.008667	0.003689	0.006158
BD2	Mean diameter for VLDL particles	27005778	-0.005675	0.1698	-0.03342	0.9733	0.1319	0.03925	0.9912	0.0111	-0.003005	0.00591
BD2	Mean platelet volume	27863252	0.001715	0.05173	0.03316	0.9735	0.2677	0.04481	1.012	0.0814	0.005715	0.007413
BD2	Free cholesterol in medium VLDL	27005778	-0.005777	0.1761	-0.03281	0.9738	0.1089	0.03521	0.9965	0.009412	0.001017	0.005552
BD2	Osteoporosis: lumbar spine bone mineral density	26367794	-0.003364	0.1104	-0.03047	0.9757	0.2763	0.04244	0.9864	0.01843	0.001198	0.01257
BD2	Concentration of large VLDL particles	27005778	0.003128	0.165	0.01896	0.9849	0.1379	0.0366	0.971	0.009072	-0.004443	0.005753
BD2	Free cholesterol in medium HDL	27005778	0.003646	0.1963	0.01857	0.9852	0.06704	0.02677	0.9975	0.01128	0.003112	0.005529
BD2	Openness to Experience (NEO five factor inventory)	21173776	-0.003322	0.1907	-0.01742	0.9861	0.1114	0.02902	0.9905	0.007825	0.005577	0.005902
BD2	Undersleeper	27494321	0.001714	0.1106	0.01551	0.9876	0.0422	0.004685	1.006	0.008657	0.007617	0.006245
BD2	Tobacco: age of smoking initiation	20418890	-0.00244	0.2105	-0.01159	0.9908	0.05603	0.0198	1.002	0.008405	-0.002968	0.005615
BD2	Phospholipids in very large VLDL	27005778	-0.001128	0.171	-0.006593	0.9947	0.1109	0.03037	0.9838	0.008875	0.002709	0.005593
BD2	Total cholesterol in medium HDL	27005778	-0.001459	0.2293	-0.006363	0.9949	0.05205	0.02921	1	0.01196	0.003266	0.005659
BD2	Granulocyte percentage of myeloid white cells	27863252	-0.0003323	0.07039	-0.00472	0.9962	0.1538	0.0193	1.032	0.04276	-0.001814	0.006986
BD2	IVGTT: AIR insulin sensitivity (SI)-adjusted	28490609	0.001194	0.2621	0.004558	0.9964	0.2237	0.0966	0.9897	0.007927	-0.003618	0.005592
BD2	Omega-9 and saturated fatty acids	27005778	0.0009841	0.2274	0.004327	0.9965	0.08102	0.04841	0.9979	0.009861	0.002688	0.005452
BD2	Pericardial adipose tissue volume adjusted for height and weight (PATadjHtWt)	27918534	-0.0002259	0.1655	-0.001365	0.9989	0.2003	0.05128	1.022	0.007803	-0.005225	0.005545
BD2	Subcortical brain regions: Amygdala	25607358	NA	NA	NA	NA	-0.04291	0.03651	1.009	0.00751	0.000853	0.00589
BD2	Ankylosing spondylitis	23749187	NA	NA	NA	NA	NA	NA	NA	NA	NA	NA
BD2	Diarrhea at age 1-year (d1y)	27559109	NA	NA	NA	NA	-0.005331	0.08725	0.9906	0.008217	0.009472	0.005993
BD2	Doctor diagnosis of diarrhea at age 1-year (dd1y)	27559109	NA	NA	NA	NA	-0.003911	0.07551	0.9917	0.008203	0.01195	0.005877
BD2	Doctor diagnosis of diarrhea at age 2-year (dd2y)	27559109	NA	NA	NA	NA	NA	NA	NA	NA	NA	NA
BD2	Copper blood level	23720494	NA	NA	NA	NA	NA	NA	NA	NA	NA	NA
BD2	Iron blood level	25352340	NA	NA	NA	NA	-3.213e-05	0.01101	1.035	0.01137	0.001649	0.006155
BD2	IVGTT: ISR	28490609	NA	NA	NA	NA	-0.1797	0.385	0.9936	0.00811	-0.01129	0.00582
BD2	IVGTT: ISR BMI-adjusted	28490609	NA	NA	NA	NA	-0.1923	0.3786	0.9931	0.007973	-0.01134	0.005772
BD2	Gout	23263486	NA	NA	NA	NA	NA	NA	NA	NA	NA	NA
BD2	Phosphatidylcholine	27005778	NA	NA	NA	NA	-0.0191	0.04375	1.018	0.01192	0.003783	0.005416
BD2	Sphingomyelins	27005778	NA	NA	NA	NA	NA	NA	NA	NA	NA	NA
BD2	TotPG	27005778	NA	NA	NA	NA	-0.009181	0.04418	1.016	0.01185	0.004062	0.005514
BD2	UACR_DM (urinary albumin-to-creatinine ratio, diabetes mellitus)	26631737	NA	NA	NA	NA	-0.04329	0.0684	1.014	0.006989	0.003698	0.005272
BD2	Suicide attempt in major depressive disorder	31164008	NA	NA	NA	NA	-0.0532	0.0497	1.031	0.0087	0.0262	0.0061
l)
trait1	trait2	PMID	rg	se	z	p	h2_obs	h2_obs_se	h2_int	h2_int_se	gcov_int	gcov_int_se
SAB	PGC Schizophrenia 2014	25056061	0.7933	0.09505	8.346	7.068e-17	0.4411	0.01853	1.057	0.0145	0.09122	0.006755
SAB	PGC Schizophrenia 2014 European	25056061	0.8042	0.09651	8.333	7.862e-17	0.4608	0.01961	1.059	0.01435	0.09285	0.006859
SAB	Schizophrenia+bipolar	24280982	0.9888	0.1215	8.135	4.112e-16	0.3711	0.02423	1.034	0.01171	0.0721	0.006177
SAB	Bipolar disorder	31043756	0.782	0.0969	8.0705	7.0001e-16	0.3456	0.0185	1.0321	0.0123	0.2784	0.0071
SAB	Schizophrenia+bipolar	29906448	0.8668	0.1088	7.967	1.627e-15	0.3536	0.0158	1.0424	0.0166	0.1841	0.0078
SAB	Bipolar disorder	21926972	0.8998	0.1334	6.747	1.51e-11	0.4421	0.04198	1.023	0.009987	0.1357	0.006161
SAB	Cross-psychiatric disorders	23453885	0.7819	0.1173	6.665	2.639e-11	0.1596	0.0132	1.038	0.01101	0.07829	0.006199
SAB	Social deprivation, as measured using Townsend scores	27818178	0.539	0.1368	3.94	8.146e-05	0.04038	0.004909	1.006	0.008264	-0.006865	0.005795
SAB	Depressive symptoms	30643256	0.2818	0.07914	3.56	0.0003705	0.0314	0.0014	0.9907	0.0178	0.0135	0.0074
SAB	CKD (chronic kidney disease); CKD was defined as eGFRcrea lower than 60 ml min−1 per 1.73 m2.	26831199	-0.5811	0.1988	-2.922	0.003474	0.02045	0.006552	1.009	0.01102	0.02689	0.005556
SAB	Sleep Duration	27494321	0.3107	0.119	2.61	0.009051	0.0543	0.005466	1.028	0.009468	-0.004271	0.005972
SAB	Concentration of medium HDL particles	27005778	0.7671	0.3107	2.469	0.01354	0.05846	0.02928	0.997	0.009797	-0.02019	0.006079
SAB	Phospholipids in medium HDL	27005778	0.6126	0.25	2.451	0.01426	0.06598	0.02628	0.9956	0.01019	-0.0161	0.005988
SAB	Free cholesterol in medium HDL	27005778	0.6538	0.2669	2.45	0.01429	0.06227	0.02532	1	0.0107	-0.01461	0.006118
SAB	Total lipids in medium HDL	27005778	0.8338	0.3477	2.398	0.01649	0.05167	0.02926	1	0.01019	-0.02105	0.006169
SAB	Subcortical brain regions: Pallidum	25607358	-0.4245	0.1783	-2.381	0.01726	0.1714	0.04788	0.9755	0.009205	0.01311	0.005731
SAB	Oversleeper	27494321	0.4485	0.192	2.337	0.01945	0.01709	0.004436	1.024	0.00851	0.002372	0.005663
SAB	Broad depression (UKBB)	29662059	0.1831	0.07849	2.333	0.01965	0.0643	0.0034	1.009	0.0128	0.0079	0.0064
SAB	Birth Length	25281659	-0.3388	0.1457	-2.325	0.02008	0.1714	0.02527	0.9914	0.008478	0.008198	0.005146
SAB	ALS	27455348	0.5258	0.229	2.296	0.02166	0.04029	0.01351	1.004	0.00773	0.01335	0.005958
SAB	ADHD symptoms	27663945	0.6549	0.2891	2.265	0.02349	0.07373	0.03054	1.009	0.008482	-0.01139	0.005658
SAB	Major depressive disorder (PGC2 + 23andme)	29700475	0.1618	0.07284	2.221	0.02635	0.05959	0.002723	1.009	0.01294	0.0279	0.006362
SAB	Subcortical brain regions: Nucleus Accumbens	25607358	-0.7173	0.3231	-2.22	0.0264	0.0834	0.03987	0.9827	0.008043	0.009529	0.005855
SAB	Schizophrenia-vs-bipolar	29906448	0.2265	0.1021	2.218	0.02655	0.2693	0.0216	1.0126	0.0115	-0.0774	0.0065
SAB	Self-rated health	27864402	-0.2304	0.1047	-2.199	0.02786	0.09732	0.006458	1.02	0.009309	0.005457	0.006362
SAB	Father attained age	27015805	0.2293	0.1051	2.183	0.02904	0.02891	0.002322	1.091	0.01243	-0.006694	0.006999
SAB	Total cholesterol in medium HDL	27005778	0.797	0.3685	2.163	0.03058	0.04442	0.02772	1.004	0.01188	-0.01847	0.006165
SAB	lymphocyte count	27863252	0.1559	0.0736	2.118	0.03414	0.1878	0.01638	0.9604	0.02587	-0.01114	0.00691
SAB	Intelligence	29942086	-0.1558	0.0736	-2.116	0.034342	0.1939	0.0079	1.058	0.0197	0.0005	0.0089
SAB	Lymphocyte percentage of white cells	27863252	0.1469	0.07187	2.044	0.04097	0.1527	0.01294	0.9548	0.02006	-0.01358	0.006692
SAB	ICD10 depression (UKBB)	29662059	0.2958	0.1471	2.011	0.04432	0.0197	0.0025	0.9951	0.0078	0.0052	0.0061
SAB	Lifetime probable anxiety diagnosis	https://www.biorxiv.org/content/early/2017/10/16/203844	0.2123	0.1058	2.005	0.04493	0.1111	0.007735	0.985	0.008441	0.007863	0.006389
SAB	Mother's age at death	27015805	-0.2759	0.1379	-2	0.04548	0.01405	0.001824	1.059	0.01045	0.009628	0.006378
SAB	Glycoprotein acetyls, mainly a1-acid glycoprotein	27005778	0.4146	0.2078	1.995	0.04605	0.09306	0.03042	0.9888	0.007636	-0.008562	0.005713
SAB	Cholesterol esters in medium HDL	27005778	0.9582	0.487	1.968	0.0491	0.03909	0.0313	1.007	0.0114	-0.02258	0.006257
SAB	Major depressive disorder (PGC1)	22472876	0.3495	0.1787	1.956	0.05047	0.1385	0.02968	1.021	0.008424	0.02225	0.006243
SAB	Well-being spectrum	30643256	-0.1521	0.07827	-1.943	0.05201	0.0228	0.0009	1.0066	0.0193	-0.0123	0.0089
SAB	Monocyte percentage of white cells	27863252	-0.1547	0.08129	-1.903	0.05705	0.1609	0.02166	1.077	0.05797	-0.0003533	0.007068
SAB	Celiac Disease	20190752	0.3521	0.1882	1.871	0.06141	0.2291	0.04809	1.075	0.01024	0.03036	0.006576
SAB	Primary Biliary Cirrhosis	26394269	0.2384	0.1305	1.826	0.06781	0.396	0.06913	1.001	0.01123	0.04795	0.00659
SAB	Albumin	27005778	0.4031	0.2217	1.818	0.06905	0.07245	0.02781	0.9837	0.008063	-0.006969	0.005739
SAB	Parents' age at death	27015805	-0.2274	0.1253	-1.815	0.06959	0.01861	0.001939	1.071	0.01131	0.01038	0.006529
SAB	Depressive symptoms	27089181	0.2089	0.1154	1.81	0.07029	0.04922	0.003979	0.9966	0.008192	0.003575	0.005991
SAB	Phospholipids in large HDL	27005778	0.3987	0.2214	1.801	0.07176	0.09964	0.03662	1.01	0.01919	-0.01229	0.005957
SAB	Description of average fatty acid chain length, not actual carbon number	27005778	0.3789	0.2112	1.794	0.07287	0.1272	0.03739	0.9743	0.008606	-0.008824	0.005717
SAB	Parents attained age	27015805	0.1879	0.1064	1.767	0.07729	0.03149	0.002698	1.099	0.01584	-0.0006762	0.007735
SAB	Ratio of visceral-to-subcutaneous adipose tissue volume adjusted for BMI (VATSATadjBMI)	27918534	0.3086	0.1762	1.751	0.07989	0.1377	0.02941	1.057	0.008313	-0.01477	0.005549
SAB	Total cholesterol in HDL	27005778	0.4292	0.2467	1.74	0.08191	0.07677	0.0332	1.015	0.01693	-0.01231	0.00588
SAB	Anxiety Disorders meta-analysis: factor scores	26754954	0.4823	0.2795	1.726	0.08436	0.06471	0.02868	1.001	0.008006	-0.008312	0.005602
SAB	Subcortical brain regions: Caudate	25607358	-0.2872	0.1677	-1.713	0.08672	0.2603	0.04182	0.9688	0.008017	0.01184	0.006419
SAB	Glaucoma (primary angle closure)	27064256	-0.2431	0.1422	-1.71	0.08729	0.1088	0.01843	1.024	0.007515	0.01492	0.004645
SAB	eGFRcrea_DM (serum creatinine, diabetes mellitus)	26831199	0.574	0.3376	1.7	0.08911	0.08094	0.04315	0.9964	0.007453	-0.003191	0.005893
SAB	Reaction time	27046643	0.1699	0.1001	1.697	0.08973	0.07495	0.006137	1.011	0.009143	-0.0007661	0.005931
SAB	Chronotype	27494321	0.1482	0.08748	1.694	0.09025	0.1028	0.006767	1.017	0.01053	-0.007119	0.006329
SAB	Educational Attainment: EduYears	27225129	0.1183	0.07026	1.684	0.09221	0.1689	0.006762	0.9498	0.01429	-0.01533	0.007357
SAB	Educational Attainment: EduYears	30038396	0.1006	0.0599	1.6791	0.093126	0.1128	0.0037	1.0116	0.0248	-0.0121	0.0085
SAB	Fasting glucose (BMI-adjusted)	22581228	0.2065	0.1234	1.673	0.0943	0.09895	0.0219	0.9971	0.01395	-0.0017	0.005964
SAB	Concentration of large HDL particles	27005778	0.3552	0.2139	1.661	0.09677	0.1044	0.03725	1.011	0.02073	-0.01181	0.005936
SAB	25-hydroxyvitamin D levels	28757204	0.2435	0.1475	1.65	0.09885	0.08085	0.03022	0.982	0.01538	-0.01903	0.005725
SAB	Total lipids in large HDL	27005778	0.3562	0.217	1.641	0.1007	0.1023	0.0373	1.012	0.02032	-0.01236	0.005884
SAB	Fasting insulin (age- & sex-adjusted)	20081858	0.2993	0.1825	1.64	0.1011	0.06815	0.01234	1.004	0.007187	-0.00271	0.005508
SAB	Ratio of visceral-to-subcutaneous adipose tissue volume (VATSAT)	27918534	0.2837	0.1731	1.639	0.1012	0.1483	0.02934	1.051	0.00803	-0.01423	0.005538
SAB	Waist-hip ratio all ancestries	25673412	0.1315	0.08118	1.621	0.1051	0.1053	0.007226	0.8224	0.01027	-0.0002763	0.005665
SAB	Aggression	26087016	0.63	0.393	1.603	0.1089	0.04788	0.02608	0.9941	0.008729	0.001665	0.006353
SAB	Waist-hip ratio EU	25673412	0.1253	0.08158	1.536	0.1246	0.1039	0.007156	0.8268	0.01023	0.0002758	0.005688
SAB	Free cholesterol in large HDL	27005778	0.3347	0.218	1.535	0.1247	0.08795	0.03363	1.017	0.01943	-0.01125	0.005682
SAB	Lifetime cannabis use	27023175	0.2269	0.1486	1.527	0.1268	0.09363	0.01664	0.9993	0.008008	-0.001896	0.005938
SAB	Birth weight	23202124	-0.2305	0.1514	-1.522	0.1279	0.1186	0.0201	0.9997	0.007465	0.01335	0.005104
SAB	cholesterol in large HDL	27005778	0.341	0.2245	1.519	0.1288	0.0842	0.03318	1.017	0.01999	-0.01187	0.005728
SAB	Probable depression (UKBB)	29662059	0.1931	0.1272	1.518	0.1291	0.0236	0.0032	1.0066	0.0086	0.0046	0.0052
SAB	Father's age at death	27015805	-0.1794	0.1195	-1.502	0.1331	0.01783	0.001955	1.059	0.01079	0.006894	0.00625
SAB	Tobacco: CPD (cigarets per day)	20418890	0.2864	0.1928	1.485	0.1375	0.06017	0.01743	1.006	0.008057	0.002373	0.005885
SAB	Triglycerides in small VLDL	27005778	-0.2659	0.1812	-1.467	0.1423	0.1176	0.03707	0.9969	0.009146	0.01159	0.005333
SAB	Extreme Waist-Hip Ratio	23563607	0.2224	0.1537	1.447	0.1479	0.3545	0.06239	0.9598	0.00829	-0.01381	0.006803
SAB	Subcortical brain regions: Hippocampus	25607358	0.2874	0.1987	1.447	0.148	0.1626	0.04422	0.9817	0.008088	-0.007384	0.005777
SAB	Cholesterol esters in large HDL	27005778	0.3165	0.2194	1.443	0.1491	0.09905	0.0368	1.011	0.01909	-0.013	0.005793
SAB	Hedonic wellbeing	30279531	-0.1397	0.09701	-1.44	0.1498	0.0525	0.0034	1.0088	0.0099	0.0008	0.0065
SAB	Apolipoprotein A-I	27005778	0.3721	0.2593	1.435	0.1513	0.0674	0.03722	1.007	0.01565	-0.006246	0.005639
SAB	Subcortical brain regions: Thalamus	25607358	-0.2994	0.2097	-1.428	0.1533	0.1206	0.04146	0.9868	0.008295	0.00672	0.005832
SAB	Multiple sclerosis	21833088	0.3237	0.2283	1.418	0.1561	0.07797	0.03091	1.04	0.01013	0.01428	0.006596
SAB	Concentration of small HDL particles	27005778	0.3542	0.2522	1.404	0.1602	0.05805	0.02887	0.9956	0.009238	-0.007665	0.00565
SAB	22:6, docosahexaenoic acid	27005778	0.3007	0.2154	1.396	0.1626	0.1314	0.03798	0.9975	0.00877	-0.01028	0.005532
SAB	Reproductive behavior: Age First Birth	27798627	-0.137	0.1	-1.37	0.1708	0.05601	0.003499	0.9529	0.01011	-0.002418	0.005998
SAB	HOMA-IR: insulin resistance (age- & sex-adjusted)	20081858	0.2696	0.1986	1.358	0.1746	0.06492	0.01338	1.006	0.007554	-0.001552	0.005642
SAB	Fasting insulin (BMI-adjusted)	22581228	0.1899	0.1403	1.353	0.1759	0.06802	0.01121	1.017	0.008666	-0.003828	0.005139
SAB	Daily alcohol use (light/heavy) both	27911795	-0.5929	0.4387	-1.352	0.1765	0.007145	0.005889	0.9934	0.007127	0.01451	0.005245
SAB	Triglycerides in small HDL	27005778	-0.3587	0.2656	-1.35	0.1769	0.05762	0.02804	1.004	0.01028	0.01428	0.00531
SAB	Osteoporosis: femoral neck bone mineral density	26367794	0.1883	0.1426	1.32	0.1869	0.2478	0.03423	0.9789	0.01885	-0.005304	0.01227
SAB	HbA1c	20858683	0.2241	0.1708	1.312	0.1896	0.05701	0.01321	1.007	0.009495	-0.00071	0.005695
SAB	Gait speed in older individuals	28077804	0.2637	0.2013	1.31	0.1902	0.0528	0.01502	1.01	0.007903	-0.01298	0.005216
SAB	Body fat percentage (Lu. et al)	26833246	-0.1399	0.1076	-1.3	0.1935	0.1134	0.008932	0.8982	0.008041	0.01284	0.005746
SAB	Eudaimonic wellbeing	30279531	-0.1581	0.1221	-1.295	0.1953	0.0592	0.006	1.0279	0.0096	-0.0024	0.0063
SAB	Triglycerides in very large HDL	27005778	0.328	0.2553	1.285	0.1988	0.05457	0.03746	1.029	0.03946	-0.005655	0.005319
SAB	Intelligence	28530673	-0.1209	0.09529	-1.269	0.2045	0.1938	0.01143	1.011	0.01142	-0.001816	0.006862
SAB	Mean diameter for HDL particles	27005778	0.2579	0.2038	1.266	0.2056	0.09418	0.03683	1.019	0.02623	-0.006317	0.005604
SAB	Free cholesterol in small VLDL	27005778	-0.2189	0.1778	-1.231	0.2184	0.1107	0.0347	1.003	0.009752	0.009469	0.005191
SAB	Waist-hip ratio all ancestries BMI-adjusted	25673412	0.1076	0.08812	1.222	0.2219	0.09361	0.008117	0.8519	0.01229	-0.001249	0.005473
SAB	Ratio of bisallylic groups to total fatty acids	27005778	0.1749	0.1435	1.219	0.2229	0.3193	0.1045	0.9755	0.009364	-0.00664	0.005641
SAB	Anorexia nervosa (PGC1)	28494655	0.1652	0.1357	1.218	0.2232	0.2497	0.03999	1.008	0.009294	0.007215	0.005087
SAB	Stumvoll Insulin Sensitivity Index (ISI) age-, sex- & BMI-adjusted	27416945	0.2325	0.1909	1.218	0.2233	0.1287	0.03365	0.9806	0.008633	0.003586	0.005729
SAB	Self-reported tiredness	28322280	0.1416	0.1166	1.214	0.2248	0.06968	0.006141	0.9945	0.0094	-0.004317	0.005877
SAB	Suicide attempt in major depressive disorder + bipolar disorder	31164008	-0.5796	0.4776	-1.213	0.2249	0.0288	0.0269	1.0196	0.0089	0.0278	0.006
SAB	Reproductive behavior: Number of Children Ever Born	27798627	0.135	0.112	1.205	0.2282	0.02314	0.001939	0.9781	0.009288	-0.006746	0.005749
SAB	Ratio of bisallylic groups to double bonds	27005778	0.1684	0.1401	1.202	0.2292	0.3264	0.116	0.9707	0.01021	-0.007154	0.005774
SAB	Phospholipids in small VLDL	27005778	-0.2132	0.1779	-1.199	0.2306	0.1112	0.03695	1.003	0.01053	0.009431	0.005319
SAB	Atopic dermatitis	26482879	-0.1872	0.1601	-1.17	0.2421	0.07784	0.01731	1.018	0.008445	0.01497	0.006068
SAB	Granulocyte percentage of myeloid white cells	27863252	0.09017	0.07723	1.168	0.243	0.152	0.0188	1.042	0.04745	0.005165	0.007055
SAB	Serum total triglycerides	27005778	-0.2057	0.1768	-1.163	0.2447	0.1215	0.0385	0.995	0.009627	0.01048	0.005376
SAB	Concentration of chylomicrons and largest VLDL particles	27005778	0.2302	0.1992	1.156	0.2478	0.09879	0.02984	0.9961	0.008552	-0.005213	0.005668
SAB	Undersleeper	27494321	-0.1301	0.1129	-1.153	0.2491	0.0425	0.004468	1.005	0.008711	0.01085	0.005733
SAB	Clozapine-Induced Agranulocytosis	25187353	0.564	0.4895	1.152	0.2492	0.4185	0.3772	1.025	0.00797	-0.001905	0.00597
SAB	Insomnia	28604731	0.1527	0.1337	1.142	0.2533	0.04607	0.005621	1.011	0.00924	0.002889	0.006708
SAB	Selenium blood level	23720494	0.5494	0.4825	1.139	0.2549	0.03435	0.03625	1.003	0.007868	-0.007505	0.005395
SAB	Waist-hip ratio EU BMI-adjusted	25673412	0.1009	0.08918	1.131	0.2579	0.09228	0.008014	0.8561	0.01223	-0.0007057	0.005519
SAB	Free cholesterol in medium VLDL	27005778	-0.2135	0.1902	-1.122	0.2617	0.1025	0.03598	0.9999	0.009292	0.006201	0.005272
SAB	Major depressive disorder (PGC2, no 23andme)	29700475	0.1703	0.1535	1.109	0.2674	0.1063	0.01608	0.9945	0.009596	0.04012	0.006738
SAB	Visceral adipose tissue volume adjusted for BMI (VATadjBMI)	27918534	0.1894	0.1719	1.102	0.2705	0.1821	0.03007	1.03	0.008164	-0.01231	0.005862
SAB	Hip circumference European BMI-adjusted	25673412	-0.08099	0.07413	-1.092	0.2747	0.1495	0.01033	0.803	0.01323	-0.002205	0.00566
SAB	Triglycerides in very small VLDL	27005778	-0.1875	0.1725	-1.087	0.2771	0.1396	0.03943	0.9993	0.01178	0.01192	0.005684
SAB	Visceral adipose tissue volume (VAT)	27918534	0.1686	0.156	1.081	0.2798	0.1346	0.02904	1.048	0.008478	-0.009778	0.005314
SAB	Subcortical brain regions: ICV	25607358	0.2333	0.216	1.08	0.28	0.1714	0.04843	1.005	0.008137	-0.004875	0.006244
SAB	IVGTT: AIR	28490609	-0.29	0.2693	-1.077	0.2816	0.2083	0.0945	0.9969	0.00711	0.01008	0.005536
SAB	PTSD Mixed Ancestry	28439101	-0.2822	0.2637	-1.07	0.2845	0.05601	0.02449	0.9993	0.007122	0.01439	0.004835
SAB	Total cholesterol in small VLDL	27005778	-0.2075	0.194	-1.07	0.2848	0.08719	0.03325	1.009	0.01055	0.009068	0.004971
SAB	Coronary Artery Disease (European and South Asian and East Asian, 1000 Genomes-based GWAS ): additive model	26343387	0.1004	0.09482	1.059	0.2898	0.06819	0.005532	0.8861	0.01102	0.01572	0.006078
SAB	Hip circumference All Ancestries BMI-adjusted	25673412	-0.07841	0.07447	-1.053	0.2924	0.1493	0.01016	0.8007	0.01309	-0.002274	0.00563
SAB	Neutrophil percentage of white cells	27863252	-0.07668	0.07314	-1.048	0.2945	0.1468	0.01366	0.9424	0.02232	0.0121	0.007075
SAB	Immature fraction of reticulocytes	27863252	-0.08198	0.07953	-1.031	0.3026	0.1154	0.01751	1.046	0.05629	0.005695	0.007163
SAB	Mean corpuscular hemoglobin concentration MCHC	27863252	-0.08223	0.08015	-1.026	0.3049	0.08959	0.0113	0.9993	0.02655	0.01202	0.006137
SAB	Phospholipids in medium VLDL	27005778	-0.1936	0.1887	-1.026	0.305	0.1015	0.03544	1.001	0.008976	0.006315	0.005231
SAB	Concentration of small VLDL particles	27005778	-0.1654	0.1615	-1.024	0.3056	0.1502	0.03946	0.992	0.009622	0.01023	0.005433
SAB	Pubertal growth: standardized difference in height between age 8 and adult in males and females	23449627	-0.1762	0.173	-1.019	0.3083	0.3127	0.05625	0.9761	0.009389	0.0005136	0.006293
SAB	Histidine	27005778	0.3761	0.374	1.006	0.3146	0.03169	0.02544	1.006	0.00916	-0.006327	0.005861
SAB	Obesity class 3	23563607	-0.1204	0.1202	-1.001	0.3168	0.1189	0.01453	0.937	0.009721	0.0138	0.006307
SAB	Visceral adipose tissue attenutation (VATHU)	27918534	-0.2256	0.2263	-0.9968	0.3189	0.1384	0.04537	1.043	0.008334	0.01111	0.006576
SAB	Multiple sclerosis	17660530	0.204	0.2051	0.995	0.3198	0.2848	0.1762	1.025	0.01105	-0.004324	0.006029
SAB	Life satisfaction	30643256	0.1789	0.1806	0.9905	0.3219	0.0268	0.0061	0.9912	0.0076	-0.0008	0.0057
SAB	Positive affect	30643256	0.09392	0.09565	0.9819	0.3262	0.0373	0.0022	1.0658	0.0111	0.0023	0.0068
SAB	Subcortical brain regions: Putamen	25607358	-0.1561	0.1592	-0.9804	0.3269	0.2987	0.05156	0.9514	0.008623	0.009118	0.006191
SAB	UACR (urinary albumin-to-creatinine ratio)	26631737	0.1729	0.1776	0.973	0.3306	0.04786	0.009128	0.994	0.007131	0.003075	0.005709
SAB	Urea	27005778	0.4812	0.4958	0.9706	0.3318	0.02255	0.024	0.9947	0.007597	-0.005925	0.005669
SAB	Alzheimer’s	24162737	-0.17	0.177	-0.9607	0.3367	0.04866	0.02494	1.063	0.03636	0.012	0.006832
SAB	Schizophrenia-vs-bipolar	24280982	0.124	0.1292	0.9596	0.3373	0.3114	0.0431	1.014	0.01002	-0.02731	0.005926
SAB	Attainment of a college or a university degree	27046643	0.09061	0.09499	0.9539	0.3402	0.1553	0.009434	1.038	0.01251	-0.00942	0.00744
SAB	Verbal-numerical reasoning	27046643	-0.1155	0.1216	-0.9495	0.3424	0.2094	0.02036	1.022	0.009452	-0.001466	0.006788
SAB	Total lipids in small VLDL	27005778	-0.1523	0.1619	-0.9408	0.3468	0.1436	0.0389	0.994	0.00978	0.009723	0.005299
SAB	Total lipids in small HDL	27005778	0.2189	0.2342	0.9346	0.35	0.06231	0.02809	0.9984	0.009023	-0.003197	0.005558
SAB	Waist circumference all ancestries	25673412	0.0606	0.06546	0.9258	0.3546	0.1484	0.01115	0.7296	0.01304	-0.0008793	0.005839
SAB	monocyte count	27863252	-0.08009	0.08667	-0.9241	0.3555	0.1751	0.02377	1.103	0.05877	0.0003127	0.007837
SAB	Total cholesterol in medium VLDL	27005778	-0.1634	0.1778	-0.9193	0.3579	0.1121	0.03824	0.9991	0.01005	0.005636	0.005217
SAB	Omega-3 fatty acids	27005778	0.1762	0.194	0.9081	0.3638	0.1374	0.04567	0.9968	0.009584	-0.005284	0.005328
SAB	Reticulocyte fraction of red cells	27863252	-0.07167	0.07917	-0.9053	0.3653	0.1645	0.02502	1.044	0.06615	0.005865	0.00745
SAB	Sleep duration in children, BMI-adjusted.	27568811	0.2142	0.2384	0.8987	0.3688	0.1489	0.05137	0.9806	0.008653	0.0006369	0.005507
SAB	Triglycerides in medium VLDL	27005778	-0.177	0.1971	-0.8981	0.3691	0.08888	0.03285	1.002	0.0085	0.004333	0.005399
SAB	Extraversion (item response theory)	26362575	-0.1487	0.1658	-0.897	0.3697	0.04728	0.008849	1.011	0.007693	0.008064	0.005995
SAB	Household income, one person per household	27818178	-0.1063	0.1189	-0.8938	0.3714	0.07597	0.008005	1.025	0.009281	-0.005981	0.006025
SAB	Ankle injury	28957384	-0.4328	0.4892	-0.8848	0.3763	0.004255	0.004869	0.9999	0.008103	0.009228	0.005843
SAB	Household income	27818178	-0.1024	0.1157	-0.8848	0.3763	0.06402	0.006424	1.024	0.009635	-0.005694	0.006204
SAB	Tobacco: smoking initiation (ever versus never been a regular smoker)	20418890	0.1265	0.1431	0.8841	0.3766	0.06677	0.007397	1.012	0.007704	-0.003238	0.005862
SAB	Eosinophil percentage of white cells	27863252	-0.06934	0.07848	-0.8836	0.3769	0.1844	0.02187	0.9458	0.03413	0.003518	0.007874
SAB	Creatinine	27005778	-0.1829	0.2072	-0.8829	0.3773	0.09826	0.02752	1.021	0.009268	0.002607	0.00665
SAB	Waist circumference EU	25673412	0.05816	0.06594	0.882	0.3778	0.1463	0.01082	0.7333	0.01261	-0.0005926	0.005892
SAB	Educational Attainment: EduYears	25201988	0.08913	0.1011	0.8819	0.3779	0.1109	0.008394	1.023	0.01099	-0.00757	0.006611
SAB	Longest 10% survival	27015805	-0.1269	0.1452	-0.8738	0.3822	0.01346	0.001958	1.069	0.01142	-0.001561	0.006495
SAB	High light scatter reticulocyte count	27863252	-0.06692	0.07668	-0.8726	0.3829	0.1607	0.02358	1.056	0.06573	0.003316	0.007365
SAB	High light scatter percentage of red cells	27863252	-0.06609	0.07583	-0.8716	0.3834	0.1606	0.02291	1.055	0.06537	0.003774	0.007429
SAB	Body fat percentage complete both	30593698	-0.04891	0.05654	-0.8651	0.387	0.2182	0.008285	1.07	0.02415	0.002628	0.008339
SAB	HDL-C	20686565	0.08399	0.09809	0.8562	0.3919	0.1007	0.0261	0.955	0.05741	-0.002981	0.005842
SAB	reticulocyte count	27863252	-0.07233	0.08449	-0.856	0.392	0.1607	0.02551	1.055	0.06798	0.00513	0.007592
SAB	Sleep duration in children.	27568811	0.2151	0.252	0.8537	0.3933	0.1344	0.05005	0.9857	0.008823	0.001156	0.005574
SAB	Basophil percentage of white cells	27863252	-0.08575	0.1006	-0.8526	0.3939	0.05839	0.009824	0.9969	0.02131	0.0004557	0.00624
SAB	Cross-disorder: ADHD subset	23453885	-0.3271	0.3838	-0.8522	0.3941	0.1288	0.09439	1.005	0.008146	0.009088	0.006294
SAB	Phospholipids in chylomicrons and largest VLDL particles	27005778	0.1484	0.1757	0.8451	0.3981	0.1028	0.0293	0.9825	0.008491	-0.005595	0.005082
SAB	Sitting height ratio (SHR) Sitting/total height European	25865494	0.1052	0.1249	0.8425	0.3995	0.4059	0.05254	0.9788	0.008927	-0.00991	0.006099
SAB	Plateletcrit	27863252	-0.05584	0.06634	-0.8418	0.3999	0.2007	0.01785	1.04	0.04303	0.01365	0.006671
SAB	Average number of double bonds in a fatty acid chain	27005778	0.1349	0.1608	0.8386	0.4017	0.194	0.05663	0.9951	0.009459	-0.007106	0.005716
SAB	otPUFA (poly-insaturated fatty acids)	27005778	0.16	0.191	0.8377	0.4022	0.1588	0.1015	1.016	0.01445	-0.002238	0.005119
SAB	Type 2 diabetes dominance deviation model	26961502	0.2526	0.3056	0.8267	0.4084	0.003696	0.003313	0.9964	0.006456	-0.003094	0.004351
SAB	IVGTT: Peak	28490609	-0.3895	0.4738	-0.822	0.4111	0.07391	0.09179	1.003	0.007036	0.007423	0.005361
SAB	Triglycerides in IDL	27005778	-0.1536	0.1907	-0.8052	0.4207	0.107	0.03935	1.012	0.01869	0.01149	0.005718
SAB	Achilles heel injury	28358823	-0.2036	0.2564	-0.7941	0.4271	0.009414	0.004207	1.002	0.007538	0.004405	0.00519
SAB	Log10 Ferritin	25352340	-0.169	0.2167	-0.78	0.4354	0.04214	0.01251	1.027	0.01007	-0.001341	0.006946
SAB	Openness to Experience (NEO five factor inventory)	21173776	0.1587	0.2045	0.7757	0.4379	0.1109	0.02953	0.9909	0.007787	0.00298	0.005582
SAB	Coronary Artery Disease	28714975	0.06941	0.08956	0.775	0.4383	0.0449	0.003276	0.854	0.012	0.01173	0.006189
SAB	Infant Head Circumference	22504419	-0.1455	0.1893	-0.7687	0.442	0.2247	0.04786	0.9915	0.007996	-0.00499	0.005665
SAB	Neutrophil percentage of granulocytes	27863252	0.0591	0.07835	0.7543	0.4506	0.1673	0.01917	0.9403	0.02917	-2.759e-05	0.007814
SAB	2hr glucose BMI-adjusted	20081857	0.1525	0.2052	0.7431	0.4574	0.1167	0.03637	0.9876	0.00808	-0.003888	0.006223
SAB	Coronary Artery Disease (European and South Asian and East Asian, 1000 Genomes-based GWAS ): recessive model	26343387	0.07296	0.1002	0.7279	0.4667	0.01768	0.002344	0.9625	0.006252	0.003006	0.004065
SAB	Sum eosinophil basophil counts	27863252	-0.05415	0.07474	-0.7245	0.4687	0.1804	0.02287	0.9532	0.03536	0.002033	0.007671
SAB	Cholesterol esters in large VLDL	27005778	-0.1153	0.1599	-0.721	0.4709	0.1662	0.038	0.9776	0.009022	0.00306	0.005748
SAB	Osteoporosis: heel bone mineral density	28869591	0.05476	0.07609	0.7196	0.4717	0.3983	0.04306	1.047	0.04355	-0.004937	0.008763
SAB	Phospholipids in large VLDL	27005778	-0.1297	0.1803	-0.7195	0.4718	0.1027	0.03432	0.9955	0.008993	0.0009056	0.005201
SAB	Average number of methylene groups per a double bond	27005778	-0.1112	0.1551	-0.7167	0.4736	0.2385	0.08584	0.9866	0.009452	0.004332	0.005615
SAB	Total cholesterol	20686565	0.06277	0.09004	0.6972	0.4857	0.1104	0.02302	0.9295	0.03673	-0.001915	0.005888
SAB	Tanner Stage: males and females	24770850	0.2378	0.3418	0.6956	0.4867	0.07031	0.04751	0.9868	0.007102	0.002046	0.005825
SAB	Eosinophil percentage of granulocytes	27863252	-0.05491	0.07922	-0.6931	0.4883	0.1784	0.02088	0.9427	0.03225	0.001804	0.007913
SAB	Suicide attempt in bipolar disorder + schizophrenia	31164008	-0.1918	0.2804	-0.6839	0.4941	0.0743	0.0359	0.9934	0.0078	0.0104	0.0063
SAB	eosinophil count	27863252	-0.04597	0.06795	-0.6766	0.4987	0.1922	0.02405	0.9369	0.03741	0.002643	0.007268
SAB	UACR_nonDM (urinary albumin-to-creatinine ratio, non diabetes mellitus)	26631737	0.1215	0.1825	0.6657	0.5056	0.05443	0.01067	0.9944	0.007816	0.002037	0.005828
SAB	N-6 Fatty Acids: 20:4n6 (arachidonic acid)	24823311	0.1577	0.2386	0.661	0.5086	0.1277	0.06251	1.027	0.02906	0.00703	0.005186
SAB	Citrate	27005778	-0.131	0.1996	-0.6561	0.5118	0.064	0.0226	1.014	0.009788	-0.004756	0.005871
SAB	Total lipids in medium VLDL	27005778	-0.1113	0.17	-0.6548	0.5126	0.1305	0.03785	0.9907	0.008735	0.004444	0.005374
SAB	white blood cell count	27863252	0.05353	0.0823	0.6504	0.5154	0.1787	0.01994	0.9713	0.03135	0.001298	0.007506
SAB	Diarrhea at age 2-year (d2y)	27559109	-0.1761	0.2707	-0.6504	0.5154	0.1458	0.09044	0.9897	0.007985	0.003266	0.005491
SAB	platelet count	27863252	-0.04112	0.06324	-0.6502	0.5155	0.229	0.01956	1.013	0.04465	0.01009	0.007024
SAB	Internalizing	24839885	0.8547	1.318	0.6486	0.5166	0.1286	0.2525	1.012	0.008407	-0.002198	0.00604
SAB	Childhood obesity	22484627	0.08984	0.139	0.6465	0.518	0.4172	0.04731	0.9246	0.009442	0.002867	0.006507
SAB	Neuroticism	30643256	0.06174	0.09583	0.6443	0.5194	0.0769	0.004	0.9883	0.0196	0.0059	0.0091
SAB	MA (microalbuminuria)	26631737	-0.1853	0.2897	-0.6395	0.5225	0.01527	0.008259	1.006	0.007536	0.02003	0.005481
SAB	Mean diameter for VLDL particles	27005778	-0.101	0.1619	-0.6239	0.5327	0.1264	0.03987	0.9941	0.01134	0.004852	0.005563
SAB	Systemic Lupus Erythematosus	26502338	0.09686	0.1567	0.618	0.5366	0.2508	0.04067	1.097	0.01339	0.00331	0.007908
SAB	Tyrosine	27005778	0.1182	0.1917	0.6167	0.5374	0.07438	0.03166	1.002	0.009086	-0.0003552	0.005419
SAB	Cholesterol esters in very large HDL	27005778	-0.1807	0.2956	-0.6115	0.5409	0.04418	0.03116	1.014	0.01553	0.002855	0.005662
SAB	Glutamine	27005778	0.1407	0.2324	0.6054	0.5449	0.05692	0.02432	1.021	0.009475	-0.004816	0.00554
SAB	ADHD	20732625	-0.1565	0.2591	-0.6041	0.5458	0.2306	0.09906	1.012	0.007797	0.004957	0.006062
SAB	OGTT: disposition index	24699409	-0.2169	0.369	-0.5879	0.5566	0.1146	0.09315	1.005	0.008018	0.005136	0.005805
SAB	Glycerol	27005778	-0.1818	0.3098	-0.5867	0.5574	0.04434	0.02323	1.006	0.008091	0.006776	0.006119
SAB	Suicide attempt in major depressive disorder + bipolar disorder + schizophrenia	31164008	-0.9651	1.669	-0.5782	0.5631	0.0089	0.0223	1.0297	0.0091	0.0279	0.0062
SAB	Birth weight EU	27680694	-0.05051	0.08806	-0.5736	0.5663	0.09915	0.007859	1.054	0.01386	0.009668	0.006078
SAB	Birth weight all ancestries	27680694	-0.05003	0.08749	-0.5718	0.5674	0.09518	0.00739	1.043	0.01376	0.008913	0.006131
SAB	Phospholipids in very large HDL	27005778	0.1286	0.2262	0.5683	0.5698	0.07014	0.03622	1.017	0.02309	-0.003749	0.00542
SAB	Crohn's disease	26192919	0.05935	0.1045	0.5681	0.57	0.4851	0.06392	1.034	0.01584	0.04661	0.006709
SAB	Leptin (BMI-adjusted)	26833098	0.08973	0.1583	0.5667	0.5709	0.09559	0.01911	1.003	0.008691	-0.009563	0.00565
SAB	MCL (medial collateral ligament) injury	28482362	-0.3335	0.5957	-0.5597	0.5757	0.002659	0.004628	0.9973	0.007829	0.002013	0.005261
SAB	Concentration of very small VLDL particles	27005778	-0.101	0.1807	-0.5589	0.5762	0.1131	0.0403	1.008	0.0149	0.008295	0.005478
SAB	Total lipids in chylomicrons and largest VLDL particles	27005778	0.09285	0.1668	0.5567	0.5777	0.1306	0.02994	0.9864	0.008202	-0.002685	0.005278
SAB	Male pattern baldness	28196072	-0.0467	0.08434	-0.5537	0.5798	0.2839	0.05304	1.062	0.0294	0.003047	0.006409
SAB	Triglycerides	20686565	-0.05254	0.09537	-0.5509	0.5817	0.1543	0.02841	0.8604	0.01945	-0.003671	0.006787
SAB	Isoleucine	27005778	-0.112	0.2045	-0.5478	0.5838	0.06702	0.02624	0.9975	0.008405	0.0007164	0.005367
SAB	Subjective well-being: survey questions on life satisfaction, positive affect, or happiness	27089181	-0.07101	0.1298	-0.5471	0.5843	0.02485	0.002201	1.004	0.008587	-0.0002813	0.006629
SAB	Extreme BMI	23563607	0.05461	0.1012	0.5397	0.5894	0.5988	0.05148	0.8951	0.01017	-5.394e-06	0.006959
SAB	Hip circumference All Ancestries	25673412	0.03444	0.06448	0.5341	0.5933	0.1551	0.0111	0.7431	0.01274	-0.001989	0.005734
SAB	Obsessive compulsive disorder	28761083	-0.09074	0.1722	-0.5271	0.5981	0.314	0.05217	0.9976	0.008036	0.06615	0.006334
SAB	Appendicular (arms and legs) lean body mass	28724990	0.06755	0.1284	0.526	0.5989	0.1829	0.02226	0.9945	0.008728	-0.004953	0.005564
SAB	Whole body lean mass (adulthood)	28724990	0.0661	0.127	0.5204	0.6028	0.1351	0.01608	0.9959	0.009307	-0.007141	0.005822
SAB	Memory	27046643	0.07	0.1387	0.5046	0.6138	0.0426	0.005836	1.003	0.008842	0.003415	0.005903
SAB	Triglycerides in large VLDL	27005778	-0.09153	0.1821	-0.5025	0.6153	0.1029	0.03213	0.9921	0.009018	0.001199	0.005458
SAB	Total lipids in very large VLDL	27005778	0.07559	0.151	0.5005	0.6167	0.1454	0.03219	0.9757	0.00879	-0.002426	0.005413
SAB	Type-2 Diabetes 2017 BMI-adjusted	28566273	0.05802	0.1167	0.497	0.6192	0.06089	0.007143	1.007	0.01154	0.001571	0.006628
SAB	Hip circumference European	25673412	0.03197	0.0645	0.4957	0.6201	0.1551	0.011	0.747	0.01241	-0.001808	0.005773
SAB	Leptin (not BMI-adjusted)	26833098	0.07894	0.1596	0.4947	0.6208	0.1033	0.01728	0.9917	0.008261	-0.004454	0.005468
SAB	Daily alcohol use both	27911795	0.07615	0.1545	0.4929	0.6221	0.05131	0.008288	1.015	0.008354	-0.004721	0.006003
SAB	Suicide attempt in bipolar disorder	31164008	-0.1256	0.2559	-0.4908	0.6236	0.1379	0.057	0.9766	0.0078	0.0074	0.0065
SAB	Concentration of very large VLDL particles	27005778	0.0759	0.1562	0.486	0.627	0.1325	0.03334	0.9798	0.008973	-0.005672	0.005339
SAB	Tobacco: smoking cessation (former versus current smokers)	20418890	0.09497	0.1966	0.4831	0.629	0.05889	0.01147	1.005	0.007533	-0.007044	0.00587
SAB	Free cholesterol in very large HDL	27005778	0.1392	0.2892	0.4812	0.6303	0.03761	0.02946	1.021	0.01897	-0.002535	0.005222
SAB	Concentration of large VLDL particles	27005778	-0.0778	0.1626	-0.4787	0.6322	0.1296	0.03708	0.975	0.009014	0.001416	0.005388
SAB	Mother attained age	27015805	0.05817	0.1218	0.4776	0.6329	0.01835	0.00192	1.084	0.01303	0.003797	0.007118
SAB	Glucose	27005778	0.07711	0.1628	0.4737	0.6357	0.09961	0.02544	0.9875	0.008542	-0.002642	0.005242
SAB	Concentration of medium VLDL particles	27005778	-0.07602	0.1617	-0.4702	0.6382	0.1341	0.03936	0.9868	0.009265	0.002657	0.005293
SAB	Stumvoll Insulin Sensitivity Index (ISI) age- & sex-adjusted	27416945	0.1005	0.2163	0.4645	0.6423	0.1054	0.03187	0.9865	0.008263	0.004988	0.005734
SAB	Cholesterol esters in medium VLDL	27005778	-0.07482	0.1612	-0.4643	0.6425	0.1413	0.04052	0.9919	0.009789	0.004993	0.005306
SAB	BMI (all ancestries)	25673413	0.02552	0.05501	0.4639	0.6427	0.1487	0.009281	0.6639	0.01443	0.003232	0.005488
SAB	BMI (EU)	30124842	-0.0272	0.0589	-0.4608	0.64492	0.1781	0.007	1.0602	0.0333	-0.0021	0.0104
SAB	18:2, linoleic acid (LA)	27005778	0.08295	0.1801	0.4604	0.6452	0.1429	0.05264	0.9991	0.01126	-0.001269	0.005167
SAB	Fat mass complete both	30593698	-0.02543	0.05528	-0.46	0.6455	0.2261	0.00937	1.053	0.02547	0.001534	0.007844
SAB	Subcutaneous adipose tissue volume (SAT)	27918534	-0.06806	0.1488	-0.4573	0.6475	0.1519	0.02865	1.038	0.007821	-0.0006383	0.005698
SAB	Triglycerides in chylomicrons and largest VLDL particles	27005778	-0.08222	0.1831	-0.4489	0.6535	0.09782	0.03123	0.989	0.008872	0.002468	0.005304
SAB	Alanine	27005778	0.07728	0.1724	0.4482	0.654	0.09376	0.02882	1.008	0.008977	-0.005571	0.005539
SAB	eGFRcys (serum cystatin)	26831199	0.04877	0.1101	0.4429	0.6578	0.1741	0.07141	0.9478	0.01657	-0.002681	0.005862
SAB	Mean diameter for LDL particles	27005778	0.12	0.2714	0.442	0.6585	0.04792	0.0317	1.001	0.01626	-0.004716	0.00588
SAB	Average number of methylene groups in fatty acid chain	27005778	0.1097	0.249	0.4404	0.6596	0.0607	0.045	1.013	0.008501	-0.003727	0.00544
SAB	Tobacco: age of smoking initiation	20418890	0.1134	0.2602	0.4359	0.6629	0.05408	0.02028	1.004	0.008453	-0.005775	0.00571
SAB	Fasting glucose (age- & sex-adjusted)	20081858	0.06323	0.1462	0.4326	0.6653	0.0911	0.02145	0.9943	0.01122	0.003088	0.005938
SAB	Total body less head bone mineral density (TBLH-BMD)	28743860	-0.06324	0.1498	-0.4221	0.673	0.3867	0.04713	0.9895	0.007533	-0.002037	0.006367
SAB	Conscientiousness (NEO five factor inventory)	21173776	-0.1065	0.2558	-0.4165	0.677	0.07198	0.03354	1.001	0.008629	-0.004792	0.006533
SAB	Total lipids in very small VLDL	27005778	-0.07913	0.1903	-0.4159	0.6775	0.1	0.04013	1.015	0.0154	0.007075	0.005622
SAB	Rheumatoid Arthritis 2014	24390342	0.03909	0.09537	0.4099	0.6819	0.1101	0.02286	0.9454	0.01706	-0.001583	0.005119
SAB	Rheumatoid Arthritis 2014 European	24390342	0.03964	0.09681	0.4095	0.6822	0.1505	0.03134	0.9456	0.01709	-0.001564	0.005242
SAB	Pericardial adipose tissue volume	27918534	-0.07435	0.1819	-0.4087	0.6827	0.1657	0.04619	1.012	0.008076	0.002031	0.005625
SAB	Mono-unsaturated fatty acids	27005778	-0.08302	0.2032	-0.4085	0.6829	0.1087	0.04741	0.9872	0.009806	0.002174	0.005289
SAB	Transferrin saturation	25352340	0.137	0.339	0.4042	0.686	0.01669	0.01161	1.032	0.01091	0.001279	0.006454
SAB	Tot.FA	27005778	0.09051	0.225	0.4023	0.6874	0.08523	0.05057	1.004	0.01081	0.001867	0.005062
SAB	PTSD European	28439101	-0.1138	0.2831	-0.4019	0.6877	0.1192	0.06017	0.9957	0.007866	0.007201	0.00561
SAB	Free cholesterol to esterified cholesterol ratio	27005778	0.0909	0.2286	0.3976	0.691	0.07645	0.05323	1.009	0.01196	0.001259	0.004901
SAB	BMI (EU)	25673413	0.02175	0.0558	0.3899	0.6966	0.1423	0.00888	0.6365	0.01349	0.004036	0.00542
SAB	Basophil percentage of granulocytes	27863252	-0.03839	0.09967	-0.3852	0.7001	0.06078	0.009178	0.9906	0.01934	-0.003636	0.006232
SAB	Binary variable for college completion (College)	23722424	-0.03667	0.09685	-0.3786	0.705	0.1095	0.008476	1.018	0.009957	0.003151	0.006036
SAB	Phospholipids in very large VLDL	27005778	0.0636	0.1687	0.377	0.7062	0.1102	0.03028	0.9843	0.008214	-0.004027	0.005178
SAB	Type-2 Diabetes 2017	28566273	0.03437	0.09443	0.3639	0.7159	0.07756	0.00643	1.004	0.01315	0.02336	0.006604
SAB	Subcutaneous adipose tissue attenuation (SATHU)	27918534	0.1562	0.4307	0.3626	0.7169	0.03964	0.04138	1.063	0.008174	-0.0003525	0.006414
SAB	Neuroticism. UKB: 12-item version of the Eysenck Personality Inventory Neuroticism; GPC: item response theory	27089181	0.03994	0.1115	0.3582	0.7202	0.09071	0.006643	0.9885	0.01318	-0.0003346	0.007469
SAB	HOMA-B: beta-cell function (age- & sex-adjusted)	20081858	0.06519	0.1858	0.3509	0.7257	0.0825	0.01612	0.9948	0.00862	-0.002197	0.00587
SAB	OGTT: corrected insulin response adjusted for insulin sensitivity (ISI)	24699409	-0.1176	0.3404	-0.3454	0.7298	0.1178	0.1031	1.003	0.007739	0.001942	0.005409
SAB	OGTT: ratio between area under the insulin and glucose curves (AUC ins/AUC gluc)	24699409	-0.1638	0.4834	-0.3388	0.7348	0.08501	0.1174	1.005	0.009089	0.0005317	0.005635
SAB	Total lipids in very large HDL	27005778	-0.09273	0.275	-0.3373	0.7359	0.04837	0.0334	1.022	0.02018	0.0004499	0.005632
SAB	Concentration of medium LDL particles	27005778	-0.06371	0.1899	-0.3355	0.7372	0.1038	0.04698	1.004	0.01859	0.00855	0.005393
SAB	Metabolites: acetate	27005778	-0.09139	0.2738	-0.3337	0.7386	0.04283	0.02025	1.01	0.007909	0.001582	0.005993
SAB	Autism spectrum disorder	26998691	0.05739	0.1731	0.3316	0.7402	0.3652	0.05387	0.9859	0.008716	0.003558	0.006308
SAB	Pericardial adipose tissue volume adjusted for height and weight (PATadjHtWt)	27918534	0.04971	0.1509	0.3295	0.7418	0.2094	0.04954	1.019	0.007816	-0.001119	0.005065
SAB	Pubertal growth: single height measurement at age 10 in girls and 12 in boys	23449627	0.03454	0.1049	0.3294	0.7418	0.4256	0.05115	0.9556	0.009723	0.003595	0.006192
SAB	eGFRcrea_nonDM (serum creatinine, non diabetes mellitus)	26831199	-0.02505	0.08001	-0.3131	0.7542	0.1163	0.01176	0.9748	0.01519	0.005195	0.006022
SAB	Transferrin	25352340	0.05947	0.193	0.3081	0.758	0.04556	0.01903	1.08	0.02216	-0.002416	0.007316
SAB	OGTT: insulin level at 30 min of OGTT	24699409	0.1538	0.5035	0.3054	0.7601	0.07901	0.1055	1.003	0.008641	-0.002459	0.006006
SAB	Cholesterol esters in medium LDL	27005778	-0.05456	0.1861	-0.2932	0.7694	0.1069	0.04746	1.001	0.01924	0.008365	0.005321
SAB	Suicide attempt in schizophrenia	31164008	-0.1107	0.3812	-0.2904	0.7715	0.1267	0.0982	0.9914	0.0078	0.0051	0.0059
SAB	Total lipids in large VLDL	27005778	-0.04813	0.1717	-0.2803	0.7793	0.1295	0.03364	0.9886	0.008724	0.000908	0.005578
SAB	hemoglobin concentration	27863252	-0.02371	0.08649	-0.2741	0.784	0.1216	0.01461	1.042	0.03805	0.003347	0.007255
SAB	Apolipoprotein B	27005778	0.05037	0.1858	0.2711	0.7863	0.09918	0.04054	1.004	0.01433	0.003927	0.005144
SAB	Phospholipids in medium LDL	27005778	0.04892	0.1814	0.2696	0.7875	0.09697	0.0399	0.9994	0.01736	0.003749	0.005219
SAB	LDL-C	20686565	0.02882	0.1083	0.2661	0.7901	0.09142	0.02699	0.9697	0.04809	0.00173	0.006699
SAB	Phenylalanine	27005778	0.06241	0.2364	0.264	0.7918	0.05887	0.02501	1.004	0.009074	-0.003414	0.006156
SAB	Asthma	20860503	-0.04445	0.1693	-0.2625	0.7929	0.1226	0.0251	0.9128	0.009003	0.02889	0.006414
SAB	Omega-9 and saturated fatty acids	27005778	0.05797	0.2234	0.2594	0.7953	0.08516	0.04869	0.9965	0.01019	0.001735	0.005146
SAB	Pubertal growth: standardized difference in height between age 14 and adult in males and females	23449627	0.0499	0.1923	0.2595	0.7953	0.4716	0.1113	0.9805	0.008055	-0.01079	0.006036
SAB	basophil count	27863252	-0.02877	0.1119	-0.2571	0.7971	0.07357	0.01069	0.9951	0.02078	-0.000847	0.007149
SAB	Zinc blood level	23720494	0.1545	0.6056	0.255	0.7987	0.0865	0.2096	0.9964	0.008273	-0.0031	0.005524
SAB	Omega-6 to total FAs ratio	27005778	0.05683	0.2234	0.2544	0.7992	0.08221	0.04967	1.013	0.0108	0.003036	0.005016
SAB	Total cholesterol in IDL	27005778	0.0525	0.209	0.2513	0.8016	0.09073	0.04519	1.013	0.01874	0.003939	0.00562
SAB	Adiponectin	22479202	-0.03364	0.1345	-0.2501	0.8025	0.1119	0.02741	0.9658	0.01438	-0.003896	0.005537
SAB	Free cholesterol	27005778	0.06327	0.255	0.2481	0.804	0.07516	0.0459	1.022	0.01195	0.002777	0.005248
SAB	Total cholesterol in large VLDL	27005778	-0.04037	0.166	-0.2431	0.8079	0.1196	0.03086	0.9909	0.008227	0.0002217	0.005422
SAB	Alcohol dependence	30482948	-0.03934	0.1638	-0.2403	0.8101	0.0452	0.0092	1.0249	0.0073	0.0222	0.0052
SAB	IVGTT: DI BMI-adjusted	28490609	-0.06777	0.283	-0.2395	0.8107	0.194	0.09681	0.9942	0.007509	0.00951	0.00588
SAB	Platelet distribution width	27863252	-0.01817	0.07745	-0.2346	0.8145	0.1799	0.02359	0.9679	0.04244	-0.0009975	0.007822
SAB	Mean platelet volume	27863252	-0.01437	0.06137	-0.2342	0.8148	0.2678	0.04423	1.019	0.07572	0.003743	0.007568
SAB	IVGTT: DI	28490609	-0.06058	0.2638	-0.2296	0.8184	0.2373	0.09234	0.9947	0.007585	0.006548	0.006022
SAB	Total body lean mass (TB-LM) / fat free mass (childhood)	28743860	0.03323	0.1449	0.2294	0.8186	0.3262	0.05044	0.994	0.007504	-0.002021	0.005711
SAB	Leucine	27005778	0.05894	0.2582	0.2283	0.8194	0.04599	0.02303	1.01	0.008899	-0.002262	0.005689
SAB	Total lipids in medium LDL	27005778	-0.04203	0.1889	-0.2225	0.8239	0.1053	0.04776	1.002	0.01915	0.00777	0.005349
SAB	Heart Rate	23583979	0.02284	0.1058	0.2159	0.8291	0.08242	0.01066	1.02	0.012	0.00321	0.00589
SAB	Waist circumference all ancestries BMI-adjusted	25673412	0.01808	0.08391	0.2154	0.8294	0.1104	0.007702	0.8257	0.01155	-0.002763	0.005932
SAB	Concentration of very large HDL particles	27005778	0.05406	0.2592	0.2086	0.8348	0.04526	0.03233	1.01	0.02019	-0.003085	0.005276
SAB	Concentration of small LDL particles	27005778	-0.03726	0.1806	-0.2063	0.8366	0.114	0.04392	1.001	0.0153	0.007722	0.005399
SAB	Total cholesterol in very large HDL	27005778	-0.05737	0.288	-0.1992	0.8421	0.03547	0.02737	1.014	0.01573	0.0009502	0.005433
SAB	Autism spectrum disorder	28540026	0.03081	0.1583	0.1946	0.8457	0.3313	0.04344	0.9876	0.008697	0.004416	0.006392
SAB	Obesity class 2	23563607	0.01714	0.09159	0.1872	0.8515	0.1604	0.01103	0.8778	0.00964	0.01321	0.006336
SAB	Hematocrit	27863252	-0.01635	0.08864	-0.1845	0.8536	0.1236	0.01493	1.045	0.03809	0.0002885	0.007623
SAB	OGTT: insulin level at 30 min of OGTT adjusted for BMI	24699409	-0.07223	0.3932	-0.1837	0.8543	0.1087	0.1037	1.009	0.008857	-6.868e-05	0.005767
SAB	Ulcerative Colitis	26192919	-0.02279	0.1249	-0.1825	0.8552	0.2361	0.03649	1.063	0.01393	0.03939	0.005695
SAB	Anxiety Disorders meta-analysis: case-control	26754954	0.05022	0.2844	0.1766	0.8598	0.06863	0.03123	1.006	0.008119	0.003875	0.00638
SAB	Alcohol dependence EUR	30482948	-0.032	0.1819	-0.1759	0.8604	0.0482	0.0105	1.0276	0.0074	0.0235	0.0054
SAB	Metabolites: Acetoacetate	27005778	0.03968	0.226	0.1756	0.8606	0.08493	0.03132	0.9745	0.008854	-0.003721	0.005702
SAB	beta-hydroxybutyrate	27005778	-0.05537	0.3169	-0.1747	0.8613	0.02978	0.02133	0.9993	0.00741	-0.0006205	0.005508
SAB	Mean corpuscular volume	27863252	0.01154	0.06799	0.1697	0.8652	0.2385	0.02666	1.017	0.05653	0.005774	0.007783
SAB	Mean corpuscular hemoglobin MCH	27863252	-0.01183	0.06993	-0.1692	0.8657	0.2219	0.02783	1.02	0.05981	0.007959	0.007383
SAB	Agreeableness (NEO five factor inventory)	21173776	0.07322	0.4452	0.1645	0.8694	0.02111	0.02673	1.002	0.008065	-0.004945	0.005861
SAB	Total lipids in IDL	27005778	0.03399	0.2077	0.1636	0.87	0.08811	0.04388	1.015	0.01804	0.00506	0.005552
SAB	Pyruvate	27005778	0.03886	0.2458	0.158	0.8744	0.04738	0.02224	1.007	0.007961	-0.001456	0.005256
SAB	Red cell distribution width	27863252	0.01217	0.08024	0.1517	0.8795	0.1942	0.025	0.962	0.03945	-0.007768	0.007634
SAB	Serum total cholesterol	27005778	0.03029	0.2074	0.146	0.8839	0.08262	0.04009	1.015	0.01483	0.002573	0.005337
SAB	eGFRcrea (serum creatinine)	26831199	0.01166	0.08129	0.1434	0.886	0.1078	0.0104	0.9741	0.01554	0.004788	0.006101
SAB	Waist circumference EU BMI-adjusted	25673412	0.01152	0.08525	0.1351	0.8925	0.1088	0.007607	0.8291	0.01151	-0.002465	0.005959
SAB	Lactate	27005778	-0.04207	0.3269	-0.1287	0.8976	0.02757	0.02065	1.009	0.007843	0.0005795	0.005343
SAB	Concentration of IDL particles	27005778	0.02618	0.2077	0.126	0.8997	0.08684	0.04278	1.015	0.01759	0.005494	0.005538
SAB	Osteoporosis: lumbar spine bone mineral density	26367794	0.01842	0.1494	0.1233	0.9018	0.2733	0.04042	0.9901	0.01717	0.002299	0.01216
SAB	Urate	23263486	0.01015	0.08271	0.1227	0.9024	0.1602	0.04475	0.8411	0.04753	-0.009142	0.005979
SAB	Total cholesterol in LDL	27005778	0.02316	0.1922	0.1205	0.9041	0.09432	0.04734	1.004	0.02172	0.005933	0.005386
SAB	Phospholipids in large LDL	27005778	0.02498	0.2077	0.1202	0.9043	0.07756	0.04135	1.013	0.01947	0.006704	0.005286
SAB	Osteoporosis: forearm bone mineral density	26367794	-0.06737	0.5658	-0.1191	0.9052	0.1155	0.1448	1.033	0.02134	0.0009927	0.01459
SAB	Childhood Intelligence	23358156	-0.01941	0.1664	-0.1166	0.9071	0.2651	0.04801	1.006	0.01024	-0.004956	0.006943
SAB	Fat free mass / lean mass complete both	30593698	0.006238	0.05432	0.1148	0.9086	0.296	0.01414	1.128	0.04524	0.003745	0.008358
SAB	Free cholesterol in large VLDL	27005778	-0.01814	0.1582	-0.1146	0.9087	0.1224	0.03212	0.9896	0.00853	-0.00105	0.005303
SAB	Cholesterol esters in large LDL	27005778	-0.02164	0.1933	-0.112	0.9108	0.1027	0.04847	1.004	0.02005	0.006363	0.005355
SAB	OGTT: incremental insulin at 30 min of OGTT	24699409	0.04038	0.3606	0.112	0.9109	0.1528	0.106	0.9996	0.008924	-0.002787	0.006072
SAB	Valine	27005778	0.02478	0.223	0.1111	0.9115	0.05895	0.02245	1.018	0.009903	0.00133	0.005552
SAB	Phospholipids in very small VLDL	27005778	0.02257	0.2068	0.1091	0.9131	0.08746	0.04031	1.015	0.01689	0.006522	0.00551
SAB	red blood cell count	27863252	-0.008481	0.07969	-0.1064	0.9152	0.1834	0.02104	1.022	0.04031	-0.003665	0.007696
SAB	Gout	23263486	-0.02754	0.2608	-0.1056	0.9159	0.01511	0.01308	0.9896	0.01109	0.01922	0.005421
SAB	myeloid white cell count	27863252	-0.008011	0.08236	-0.09727	0.9225	0.1652	0.0212	0.963	0.03199	0.006147	0.007689
SAB	Fasting pro-insulin	21873549	-0.02199	0.2278	-0.09652	0.9231	0.1983	0.09941	0.9794	0.01258	0.004805	0.005979
SAB	IVGTT: AIR insulin sensitivity (SI)-adjusted	28490609	0.02555	0.2683	0.09521	0.9241	0.2157	0.1015	0.9906	0.00761	0.006953	0.005289
SAB	Total cholesterol in large LDL	27005778	-0.01743	0.1978	-0.0881	0.9298	0.08487	0.04343	1.008	0.02084	0.007534	0.005285
SAB	IVGTT: AIR BMI- & insulin sensitivity (SI)-adjusted	28490609	0.02214	0.252	0.08789	0.93	0.2354	0.1051	0.989	0.00779	0.005922	0.005275
SAB	Anorexia nervosa (PGC2)	https://doi.org/10.1038/s41588-019-0439-2	-0.007393	0.08656	-0.08541	0.9319	0.1821	0.01355	1.021	0.01279	0.03009	0.006615
SAB	ADHD	30478444	0.008265	0.09998	0.08267	0.9341	0.3675	0.02675	1.035	0.01244	0.02616	0.006838
SAB	Free cholesterol in IDL	27005778	-0.01701	0.2102	-0.0809	0.9355	0.08631	0.04108	1.015	0.01917	0.006305	0.005747
SAB	Phospholipids in IDL	27005778	-0.01772	0.2254	-0.07861	0.9373	0.07172	0.04051	1.017	0.0182	0.006441	0.005488
SAB	granulocyte count	27863252	-0.006337	0.08138	-0.07787	0.9379	0.162	0.022	0.9576	0.03222	0.007329	0.007615
SAB	Type-2 Diabetes 2014	24509480	-0.008948	0.1156	-0.07744	0.9383	0.06662	0.006953	0.9726	0.01071	0.03357	0.00546
SAB	Extreme Height	23563607	-0.006226	0.08233	-0.07562	0.9397	1.042	0.09371	0.8875	0.01725	0.00532	0.006763
SAB	Sum basophil neutrophil counts	27863252	0.005732	0.07617	0.07526	0.94	0.1624	0.02165	0.9563	0.0309	0.006177	0.007369
SAB	OGTT: corrected insulin response	24699409	-0.0201	0.2685	-0.07484	0.9403	0.179	0.09046	0.9967	0.007831	0.0004209	0.005864
SAB	Obesity class 1	23563607	0.005884	0.07883	0.07465	0.9405	0.1686	0.008915	0.801	0.009821	0.01236	0.006141
SAB	OGTT: area under the insulin curve (AUC ins)	24699409	-0.03528	0.4971	-0.07097	0.9434	0.1003	0.1163	1.006	0.008928	-0.002185	0.0061
SAB	Total cholesterol in small LDL	27005778	-0.01383	0.1978	-0.06993	0.9443	0.093	0.04453	1.008	0.01832	0.004437	0.005528
SAB	Triglycerides in very large VLDL	27005778	0.01071	0.1557	0.06879	0.9452	0.1232	0.0319	0.98	0.008967	-0.002268	0.005138
SAB	Glycine	27005778	-0.008869	0.1318	-0.0673	0.9463	0.2039	0.07815	1.003	0.01753	0.003828	0.005394
SAB	HbA1c European	28898252	0.00784	0.1169	0.06707	0.9465	0.0577	0.00888	0.9293	0.01376	0.009753	0.005972
SAB	Loneliness: Case-control	27629369	-0.03772	0.5654	-0.06672	0.9468	0.04039	0.0668	1.015	0.008304	-0.006057	0.006485
SAB	Loneliness: Linear	27629369	-0.04	0.6157	-0.06497	0.9482	0.03235	0.06696	1.019	0.008213	-0.001597	0.006214
SAB	Sum neutrophil eosinophil counts	27863252	-0.004404	0.07599	-0.05796	0.9538	0.1616	0.02112	0.961	0.03019	0.007611	0.007207
SAB	Inflammatory bowel diseases (UC + CD)	26192919	0.00595	0.1039	0.05725	0.9543	0.3079	0.03924	1.076	0.01544	0.04655	0.006423
SAB	ADHD EUR	30478444	-0.005608	0.1023	-0.0548	0.9563	0.2407	0.01782	1.036	0.01294	0.02813	0.007047
SAB	Concentration of large LDL particles	27005778	-0.01013	0.1973	-0.05135	0.959	0.09823	0.04804	1.009	0.01966	0.006733	0.005398
SAB	Total lipids in small LDL	27005778	-0.009228	0.1891	-0.04879	0.9611	0.1064	0.0451	1.002	0.01663	0.006662	0.005384
SAB	Type-2 Diabetes 2012	22885922	0.006447	0.1411	0.04569	0.9636	0.09593	0.01145	1.016	0.009472	0.04685	0.006697
SAB	Common epilepsies	25087078	0.008855	0.1985	0.04462	0.9644	0.06653	0.01628	0.9976	0.00925	0.0344	0.007224
SAB	BMI dominance deviation	26961502	-0.01503	0.338	-0.04447	0.9645	0.002734	0.002979	0.9978	0.00582	-0.001346	0.004343
SAB	Cross-disorder: AUT subset	23453885	-0.007223	0.1694	-0.04262	0.966	0.4372	0.05981	0.9831	0.008287	0.008206	0.006505
SAB	Total cholesterol in medium LDL	27005778	0.007935	0.1868	0.04249	0.9661	0.09364	0.04363	1.004	0.0202	0.006289	0.005369
SAB	Total lipids in large LDL	27005778	-0.006828	0.1965	-0.03474	0.9723	0.09932	0.04897	1.007	0.02018	0.006394	0.005384
SAB	Free cholesterol in large LDL	27005778	0.006723	0.2007	0.0335	0.9733	0.08289	0.04474	1.011	0.02161	0.007669	0.005364
SAB	BMI complete both	30593698	-0.001658	0.05939	-0.02791	0.9777	0.2349	0.01004	1.043	0.02567	-0.0009118	0.008592
SAB	IVGTT: Peak BMI- & insulin sensitivity (SI)-adjusted	28490609	0.009205	0.4054	0.02271	0.9819	0.07439	0.1053	0.9998	0.007594	0.005255	0.004984
SAB	IVGTT: Peak insulin sensitivity (SI)-adjusted	28490609	-0.009833	0.4682	-0.021	0.9832	0.05937	0.09999	1.002	0.007344	0.006315	0.005058
SAB	OGTT: insulin sensitivity in non-diabetic individuals	24699409	-0.02714	1.435	-0.01891	0.9849	0.03374	0.0915	1.006	0.0081	0.003329	0.006079
SAB	Height 2014	25282103	-0.0009142	0.06031	-0.01516	0.9879	0.34	0.02003	1.259	0.04374	-0.02061	0.009539
SAB	Overweight	23563607	-0.001102	0.08423	-0.01308	0.9896	0.08822	0.005674	0.8198	0.009678	0.003151	0.006319
SAB	neutrophil count	27863252	0.0006065	0.08239	0.007361	0.9941	0.1612	0.02197	0.9554	0.03216	0.00726	0.007715
SAB	Subcortical brain regions: Amygdala	25607358	NA	NA	NA	NA	-0.04697	0.03398	1.01	0.007221	-0.007133	0.005817
SAB	Ankylosing spondylitis	23749187	NA	NA	NA	NA	NA	NA	NA	NA	NA	NA
SAB	Diarrhea at age 1-year (d1y)	27559109	NA	NA	NA	NA	-0.00622	0.08316	0.9906	0.007753	0.003374	0.005568
SAB	Doctor diagnosis of diarrhea at age 1-year (dd1y)	27559109	NA	NA	NA	NA	NA	NA	NA	NA	NA	NA
SAB	Doctor diagnosis of diarrhea at age 2-year (dd2y)	27559109	NA	NA	NA	NA	NA	NA	NA	NA	NA	NA
SAB	Copper blood level	23720494	NA	NA	NA	NA	-0.03186	0.2042	1.016	0.008808	-0.003935	0.005268
SAB	Iron blood level	25352340	NA	NA	NA	NA	NA	NA	NA	NA	NA	NA
SAB	IVGTT: ISR	28490609	NA	NA	NA	NA	-0.1581	0.3698	0.9929	0.007856	-0.008796	0.00539
SAB	IVGTT: ISR BMI-adjusted	28490609	NA	NA	NA	NA	-0.1638	0.3667	0.9923	0.007844	-0.008106	0.005445
SAB	Phosphatidylcholine	27005778	NA	NA	NA	NA	-0.01691	0.04254	1.017	0.01165	-0.005307	0.005236
SAB	Sphingomyelins	27005778	NA	NA	NA	NA	NA	NA	NA	NA	NA	NA
SAB	TotPG	27005778	NA	NA	NA	NA	-0.009845	0.04377	1.016	0.01166	-0.005002	0.005225
SAB	UACR_DM (urinary albumin-to-creatinine ratio, diabetes mellitus)	26631737	NA	NA	NA	NA	-0.07063	0.06995	1.018	0.00697	0.0009923	0.005721
SAB	Suicide attempt in major depressive disorder	31164008	NA	NA	NA	NA	-0.0537	0.0491	1.031	0.0086	0.0326	0.0063
m)
trait1	trait2	PMID	rg	se	z	p	h2_obs	h2_obs_se	h2_int	h2_int_se	gcov_int	gcov_int_se
rMDD	Lifetime probable anxiety diagnosis	https://www.biorxiv.org/content/early/2017/10/16/203844	0.9074	0.02958	30.67	1.247e-206	0.1047	0.007027	0.9896	0.007035	0.5172	0.005481
rMDD	Depressive symptoms	30643256	0.9193	0.03349	27.45	6.71e-166	0.031	0.0014	0.9928	0.0162	0.1957	0.0082
rMDD	Well-being spectrum	30643256	-0.8561	0.03279	-26.1	3.273e-150	0.0226	0.0009	1.004	0.0173	-0.223	0.0087
rMDD	Broad depression (UKBB)	29662059	0.8975	0.03555	25.24	1.286e-140	0.0631	0.0029	1.0053	0.0087	0.2131	0.0056
rMDD	Major depressive disorder (PGC2 + 23andme)	29700475	0.9126	0.03776	24.17	4.598e-129	0.0579	0.002418	1.013	0.00934	0.02345	0.005461
rMDD	Neuroticism	30643256	0.7032	0.03427	20.52	1.46e-93	0.074	0.0038	1.0053	0.0156	0.1446	0.0066
rMDD	Neuroticism. UKB: 12-item version of the Eysenck Personality Inventory Neuroticism; GPC: item response theory	27089181	0.7297	0.0443	16.47	5.71e-61	0.08901	0.007456	0.9904	0.01171	0.0674	0.005671
rMDD	Depressive symptoms	27089181	0.8501	0.05253	16.18	6.841e-59	0.04717	0.003767	1	0.007102	0.06514	0.00537
rMDD	Positive affect	30643256	0.5452	0.03544	15.38	2.112e-53	0.044	0.002	1.0062	0.0076	0.1489	0.0054
rMDD	Self-reported tiredness	28322280	0.7625	0.05613	13.58	4.934e-42	0.067	0.005946	0.9945	0.00709	0.05373	0.005351
rMDD	ICD10 depression (UKBB)	29662059	0.7723	0.06041	12.78	2.006e-37	0.0189	0.0022	0.997	0.0066	0.0774	0.0047
rMDD	Hedonic wellbeing	30279531	-0.5146	0.04157	-12.38	3.394e-35	0.0535	0.003	0.9988	0.007	-0.19595	0.0056
rMDD	Probable depression (UKBB)	29662059	0.877	0.07231	12.13	7.584e-34	0.023	0.0028	1.0054	0.0065	0.137	0.0047
rMDD	Subjective well-being: survey questions on life satisfaction, positive affect, or happiness	27089181	-0.6295	0.0547	-11.51	1.223e-30	0.02505	0.002027	1.001	0.007222	-0.02579	0.005088
rMDD	Cross-psychiatric disorders	23453885	0.5429	0.04997	10.87	1.691e-27	0.1744	0.01088	1.013	0.007976	-0.001286	0.005153
rMDD	Self-rated health	27864402	-0.5201	0.05017	-10.37	3.477e-25	0.09721	0.005868	1.013	0.00735	-0.0527	0.005759
rMDD	Major depressive disorder (PGC2, no 23andme)	29700475	0.7752	0.0748	10.36	3.647e-25	0.1069	0.01362	0.9918	0.00704	0.005265	0.005057
rMDD	PGC Schizophrenia 2014 European	25056061	0.3621	0.0359	10.09	6.296e-24	0.4647	0.01689	1.042	0.01086	-0.00927	0.006248
rMDD	PGC Schizophrenia 2014	25056061	0.363	0.03599	10.09	6.416e-24	0.447	0.01585	1.036	0.01083	-0.01013	0.006194
rMDD	Schizophrenia+bipolar	29906448	0.4104	0.04108	9.991	1.663e-23	0.3557	0.0151	1.0219	0.0128	-0.0097	0.0077
rMDD	ADHD EUR	30478444	0.4039	0.04773	8.462	2.628e-17	0.2417	0.01505	1.027	0.009947	0.004122	0.005441
rMDD	ADHD	30478444	0.3952	0.0478	8.269	1.348e-16	0.3661	0.02239	1.028	0.009581	0.004757	0.005471
rMDD	Schizophrenia+bipolar	24280982	0.3909	0.04799	8.145	3.789e-16	0.3789	0.02217	1.02	0.008879	0.0008792	0.005603
rMDD	Eudaimonic wellbeing	30279531	-0.3957	0.04902	-8.072	6.895e-16	0.0622	0.0056	1.0178	0.007	-0.19119	0.0048
rMDD	Major depressive disorder (PGC1)	22472876	0.7869	0.1003	7.849	4.189e-15	0.1603	0.02551	1.009	0.006509	0.001501	0.005111
rMDD	Life satisfaction	30643256	0.5361	0.06883	7.789	6.731e-15	0.0498	0.0055	0.9458	0.0054	0.0026	0.0047
rMDD	Bipolar disorder	31043756	0.3651	0.0482	7.5808	3.4333e-14	0.3477	0.0177	1.0297	0.0116	0.0046	0.0076
rMDD	Reproductive behavior: Age First Birth	27798627	-0.3252	0.04315	-7.536	4.831e-14	0.05556	0.003148	0.9516	0.007874	-0.007264	0.005156
rMDD	Insomnia	28604731	0.4453	0.0594	7.496	6.567e-14	0.04745	0.0049	1.003	0.007259	0.02935	0.004988
rMDD	Social deprivation, as measured using Townsend scores	27818178	0.4693	0.06791	6.91	4.844e-12	0.03762	0.004675	1.012	0.006597	0.02423	0.004462
rMDD	Household income, one person per household	27818178	-0.3879	0.06397	-6.064	1.33e-09	0.0713	0.006872	1.031	0.006897	-0.03566	0.005232
rMDD	Household income	27818178	-0.3706	0.06226	-5.952	2.647e-09	0.05967	0.005655	1.03	0.007386	-0.03638	0.005269
rMDD	BMI complete both	30593698	0.1718	0.02921	5.88	4.1e-09	0.2304	0.008084	1.038	0.01649	0.03548	0.006629
rMDD	Undersleeper	27494321	0.3395	0.06095	5.571	2.531e-08	0.04165	0.003889	1.006	0.005995	0.01866	0.004942
rMDD	Body fat percentage complete both	30593698	0.1474	0.02882	5.112	3.179e-07	0.2147	0.006663	1.062	0.01718	0.03575	0.006699
rMDD	Fat mass complete both	30593698	0.1469	0.02886	5.089	3.609e-07	0.2223	0.007385	1.045	0.01661	0.03779	0.006543
rMDD	Alcohol dependence	30482948	0.462	0.09126	5.063	4.135e-07	0.0494	0.009	1.0189	0.0064	7.9504e-05	0.0048
rMDD	BMI (EU)	30124842	0.1457	0.0289	5.0333	4.8216e-07	0.1724	0.006	1.078	0.0236	0.0339	0.0082
rMDD	Bipolar disorder	21926972	0.3263	0.065	5.019	5.186e-07	0.432	0.03828	1.023	0.008122	0.005457	0.005963
rMDD	Alcohol dependence EUR	30482948	0.4521	0.09984	4.529	5.933e-06	0.0543	0.0103	1.0199	0.0064	0.0029826	0.0052
rMDD	Tobacco: smoking initiation (ever versus never been a regular smoker)	20418890	0.2596	0.05742	4.522	6.137e-06	0.0746	0.006753	0.9978	0.005981	-0.003182	0.004707
rMDD	Coronary Artery Disease	28714975	0.1694	0.03765	4.499	6.816e-06	0.04398	0.002883	0.8542	0.009005	0.001909	0.004143
rMDD	Coronary Artery Disease (European and South Asian and East Asian, 1000 Genomes-based GWAS ): additive model	26343387	0.1541	0.03812	4.044	5.266e-05	0.06709	0.005077	0.8855	0.008182	0.00035	0.004493
rMDD	Educational Attainment: EduYears	27225129	-0.1365	0.03383	-4.035	5.457e-05	0.1716	0.006161	0.9266	0.01035	-0.01775	0.005486
rMDD	Binary variable for college completion (College)	23722424	-0.211	0.05279	-3.997	6.423e-05	0.1051	0.007506	1.021	0.008579	0.001818	0.006069
rMDD	Father attained age	27015805	0.2057	0.0522	3.94	8.145e-05	0.02985	0.002212	1.08	0.009878	0.0143	0.005306
rMDD	Body fat percentage (Lu. et al)	26833246	0.1824	0.04667	3.908	9.29e-05	0.1067	0.008133	0.9046	0.006331	-0.008997	0.004906
rMDD	Anxiety Disorders meta-analysis: case-control	26754954	0.7867	0.2025	3.885	0.0001022	0.07681	0.03047	1.003	0.007546	0.001846	0.005669
rMDD	Anorexia nervosa (PGC2)	https://doi.org/10.1038/s41588-019-0439-2	0.1759	0.047	3.743	0.0001817	0.1795	0.01201	1.024	0.01005	0.02658	0.005722
rMDD	Educational Attainment: EduYears	30038396	-0.103	0.0285	-3.6164	0.00029875	0.1126	0.0031	0.9812	0.0163	-0.0243	0.0062
rMDD	BMI (all ancestries)	25673413	0.1092	0.03043	3.589	0.0003318	0.1439	0.007946	0.6764	0.01017	0.001426	0.004679
rMDD	BMI (EU)	25673413	0.1096	0.03062	3.58	0.0003438	0.138	0.007648	0.6472	0.009626	0.001813	0.00455
rMDD	Educational Attainment: EduYears	25201988	-0.1789	0.05045	-3.546	0.0003904	0.107	0.007415	1.027	0.009003	-0.001405	0.006336
rMDD	Openness to Experience (NEO five factor inventory)	21173776	0.3832	0.1098	3.489	0.0004843	0.1064	0.02676	0.9918	0.006638	-0.006251	0.005465
rMDD	Father's age at death	27015805	-0.2091	0.05998	-3.485	0.0004913	0.01844	0.001608	1.053	0.007603	-0.01669	0.005608
rMDD	Inflammatory bowel diseases (UC + CD)	26192919	0.1714	0.04963	3.453	0.0005552	0.3337	0.03437	1.053	0.01046	-0.004499	0.005357
rMDD	Sleep Duration	27494321	-0.1831	0.05511	-3.322	0.0008926	0.05547	0.005026	1.02	0.007326	4.977e-05	0.004888
rMDD	Aggression	26087016	0.6063	0.1843	3.29	0.001001	0.05121	0.02515	0.9931	0.007674	-0.009395	0.0052
rMDD	Crohn's disease	26192919	0.1603	0.04922	3.256	0.001128	0.5014	0.05745	1.023	0.01108	-0.006348	0.005575
rMDD	PTSD European	28439101	0.5562	0.1748	3.182	0.001461	0.1176	0.05301	0.9942	0.005864	-0.002553	0.004087
rMDD	Lifetime cannabis use	27023175	0.2559	0.08079	3.167	0.00154	0.09063	0.01637	0.9989	0.00678	-0.001126	0.00459
rMDD	Waist circumference all ancestries	25673412	0.1051	0.03427	3.067	0.002161	0.1432	0.008848	0.7404	0.008989	0.002663	0.004309
rMDD	Obesity class 2	23563607	0.1558	0.0511	3.049	0.002294	0.1613	0.0108	0.8774	0.008616	-0.004146	0.007177
rMDD	Waist circumference EU	25673412	0.1052	0.03462	3.038	0.002382	0.1417	0.008698	0.7422	0.008687	0.003017	0.004315
rMDD	Obsessive compulsive disorder	28761083	0.2411	0.08048	2.996	0.00274	0.3276	0.04803	0.9922	0.006685	-0.001051	0.004618
rMDD	Fat free mass / lean mass complete both	30593698	0.07712	0.02672	2.886	0.003905	0.2906	0.01161	1.116	0.028	0.02134	0.006827
rMDD	Anxiety Disorders meta-analysis: factor scores	26754954	0.4054	0.1465	2.767	0.005661	0.06792	0.02738	0.9996	0.00673	0.008182	0.004962
rMDD	Reproductive behavior: Number of Children Ever Born	27798627	0.1518	0.05487	2.766	0.005672	0.02384	0.001711	0.9702	0.007261	0.002405	0.00491
rMDD	Obesity class 3	23563607	0.2085	0.07559	2.758	0.005823	0.117	0.01322	0.9393	0.008827	-0.007662	0.007101
rMDD	Obesity class 1	23563607	0.1134	0.04136	2.742	0.006109	0.1703	0.009063	0.7984	0.008825	0.0005795	0.005693
rMDD	Mother's age at death	27015805	-0.1894	0.0701	-2.702	0.006902	0.01411	0.001604	1.058	0.007405	-0.01175	0.005126
rMDD	Mother attained age	27015805	0.1745	0.06618	2.637	0.008364	0.01725	0.001619	1.091	0.008895	0.0144	0.005123
rMDD	Autism spectrum disorder	26998691	0.1621	0.06205	2.612	0.009006	0.4398	0.0507	0.966	0.006719	-0.0009846	0.004448
rMDD	ADHD symptoms	27663945	0.4122	0.1589	2.594	0.009481	0.07439	0.02984	1.007	0.007539	-0.003718	0.005602
rMDD	Parents attained age	27015805	0.1428	0.05559	2.568	0.01021	0.0316	0.002295	1.095	0.01081	0.01799	0.005334
rMDD	Parents' age at death	27015805	-0.1657	0.06678	-2.481	0.01312	0.01918	0.001736	1.064	0.008478	-0.01759	0.0056
rMDD	Waist-hip ratio all ancestries	25673412	0.0963	0.03923	2.455	0.01409	0.1027	0.006507	0.8265	0.00804	0.006974	0.004945
rMDD	Waist-hip ratio EU	25673412	0.09696	0.03953	2.453	0.01417	0.1017	0.006491	0.8297	0.008084	0.007143	0.004999
rMDD	Clozapine-Induced Agranulocytosis	25187353	0.4443	0.1824	2.436	0.01483	0.6614	0.3741	1.016	0.006438	-0.001254	0.004346
rMDD	Cross-disorder: ADHD subset	23453885	0.3054	0.1255	2.433	0.01497	0.2508	0.08492	0.9883	0.006805	-0.001255	0.005022
rMDD	Verbal-numerical reasoning	27046643	-0.1489	0.06134	-2.428	0.01519	0.1978	0.01746	1.027	0.007571	-0.004415	0.005562
rMDD	Eosinophil percentage of granulocytes	27863252	-0.08781	0.0362	-2.426	0.01527	0.1701	0.01904	0.9586	0.02452	0.006421	0.00562
rMDD	Neutrophil percentage of granulocytes	27863252	0.09133	0.03772	2.421	0.01546	0.1591	0.01734	0.9568	0.02195	-0.006773	0.005707
rMDD	Eosinophil percentage of white cells	27863252	-0.08368	0.03497	-2.393	0.01671	0.1757	0.02002	0.9612	0.02625	0.006508	0.005544
rMDD	Cross-disorder: AUT subset	23453885	0.1616	0.06772	2.387	0.01701	0.4558	0.05643	0.9758	0.006822	-0.001731	0.004562
rMDD	Hip circumference All Ancestries	25673412	0.08335	0.03512	2.374	0.01761	0.1499	0.008903	0.7532	0.008832	-0.0007606	0.004243
rMDD	Hip circumference European	25673412	0.08332	0.03542	2.352	0.01867	0.15	0.008885	0.7564	0.008682	-0.0005106	0.0043
rMDD	ADHD	20732625	0.2937	0.1249	2.352	0.01868	0.2431	0.09127	1.007	0.006128	-0.003166	0.004948
rMDD	Adiponectin	22479202	0.1803	0.07801	2.311	0.02084	0.1112	0.02436	0.9648	0.01163	-0.008687	0.005402
rMDD	Autism spectrum disorder	28540026	0.1653	0.07165	2.307	0.02105	0.334	0.04331	0.9869	0.007268	0.001515	0.005383
rMDD	Conscientiousness (NEO five factor inventory)	21173776	-0.3525	0.1574	-2.239	0.02514	0.07557	0.02929	0.9993	0.006792	0.008827	0.005791
rMDD	Asthma	20860503	0.1988	0.08921	2.228	0.02585	0.1212	0.02317	0.9128	0.007657	0.001874	0.005746
rMDD	Ulcerative Colitis	26192919	0.1287	0.05785	2.225	0.02607	0.2571	0.03263	1.047	0.009892	-0.0007792	0.004605
rMDD	PTSD Mixed Ancestry	28439101	0.6524	0.2933	2.224	0.02613	0.02861	0.02215	1.011	0.006026	0.001538	0.004065
rMDD	Oversleeper	27494321	0.2034	0.09176	2.217	0.02663	0.01902	0.003991	1.016	0.006923	0.01905	0.004937
rMDD	Attainment of a college or a university degree	27046643	-0.09747	0.04405	-2.213	0.02692	0.1541	0.008001	1.032	0.008856	-0.01965	0.005521
rMDD	Triglycerides	20686565	0.09611	0.04387	2.191	0.02848	0.1496	0.02569	0.8636	0.01439	0.004428	0.005657
rMDD	Glycoprotein acetyls, mainly a1-acid glycoprotein	27005778	0.2097	0.09609	2.183	0.02907	0.1041	0.02896	0.9841	0.006269	0.0002446	0.004826
rMDD	25-hydroxyvitamin D levels	28757204	-0.1695	0.07888	-2.149	0.03166	0.0771	0.02989	0.9838	0.009261	0.002749	0.00471
rMDD	Chronotype	27494321	-0.09853	0.0465	-2.119	0.03408	0.1011	0.005927	1.015	0.007583	-0.01009	0.004954
rMDD	Loneliness: Linear	27629369	0.3402	0.1606	2.118	0.03419	0.1079	0.05893	1.006	0.006279	0.002924	0.004884
rMDD	Glaucoma (primary angle closure)	27064256	-0.1322	0.06301	-2.099	0.03586	0.1241	0.01819	1.015	0.006936	0.007129	0.004652
rMDD	Intelligence	28530673	-0.09792	0.0474	-2.066	0.03886	0.1885	0.01029	1.01	0.008201	-0.00652	0.005722
rMDD	Intelligence	29942086	-0.073	0.0354	-2.0649	0.038928	0.1915	0.007	1.0486	0.0133	-0.0117	0.0068
rMDD	Suicide attempt in bipolar disorder	31164008	0.2877	0.1404	2.05	0.04039	0.1588	0.0549	0.9734	0.0072	0.0047	0.006
rMDD	eosinophil count	27863252	-0.06601	0.03232	-2.042	0.0411	0.1811	0.02145	0.9588	0.02724	0.00655	0.005275
rMDD	Sum eosinophil basophil counts	27863252	-0.06827	0.03353	-2.036	0.04177	0.1716	0.02028	0.9693	0.02591	0.004846	0.005373
rMDD	Loneliness: Case-control	27629369	0.3168	0.1575	2.012	0.04423	0.1185	0.05815	1.002	0.006542	0.0009917	0.005015
rMDD	Primary Biliary Cirrhosis	26394269	0.137	0.06887	1.989	0.04674	0.3793	0.0638	1.003	0.009883	0.002748	0.005642
rMDD	Type-2 Diabetes 2017	28566273	0.08788	0.04454	1.973	0.04849	0.07863	0.005706	0.9978	0.0097	0.001174	0.004747
rMDD	Longest 10% survival	27015805	-0.1305	0.06619	-1.971	0.04868	0.01416	0.001687	1.062	0.008293	-0.01621	0.005094
rMDD	Mean corpuscular hemoglobin MCH	27863252	0.05598	0.02851	1.963	0.04962	0.2212	0.02564	1.008	0.04052	-0.001332	0.005062
rMDD	Log10 Ferritin	25352340	-0.2319	0.1197	-1.938	0.05268	0.03902	0.01197	1.03	0.009276	0.01716	0.006581
rMDD	Fasting insulin (BMI-adjusted)	22581228	0.1371	0.07198	1.905	0.0568	0.06845	0.009812	1.017	0.006888	0.002723	0.00439
rMDD	monocyte count	27863252	0.06661	0.03528	1.888	0.05901	0.1868	0.02169	1.047	0.03379	-0.007627	0.006038
rMDD	Childhood obesity	22484627	0.1149	0.06118	1.878	0.06043	0.4136	0.04592	0.9225	0.007382	0.003308	0.005105
rMDD	Leptin (not BMI-adjusted)	26833098	0.141	0.07653	1.842	0.06542	0.09955	0.01619	0.9942	0.006576	0.002847	0.004687
rMDD	Tobacco: smoking cessation (former versus current smokers)	20418890	-0.1482	0.08473	-1.75	0.08017	0.0625	0.01042	1.001	0.006279	-0.003313	0.004271
rMDD	eGFRcys (serum cystatin)	26831199	-0.1108	0.06333	-1.749	0.08029	0.1672	0.0664	0.9525	0.01401	0.001645	0.005086
rMDD	Glutamine	27005778	-0.1946	0.1114	-1.747	0.0807	0.06259	0.02068	1.019	0.00755	0.0007994	0.0049
rMDD	Mean corpuscular volume	27863252	0.04939	0.02856	1.729	0.08376	0.2366	0.02565	1.007	0.03818	0.003979	0.005492
rMDD	Total lipids in small VLDL	27005778	0.1433	0.083	1.727	0.08419	0.1453	0.03609	0.9914	0.008068	-0.0009213	0.004681
rMDD	Rheumatoid Arthritis 2014	24390342	0.08465	0.04917	1.722	0.0851	0.1083	0.01972	0.9445	0.01226	0.004183	0.004954
rMDD	Lactate	27005778	0.3611	0.2098	1.721	0.08517	0.02593	0.0182	1.01	0.006417	0.0002737	0.004414
rMDD	Rheumatoid Arthritis 2014 European	24390342	0.08456	0.04918	1.719	0.08558	0.1489	0.02693	0.9431	0.01219	0.004015	0.004844
rMDD	Concentration of small VLDL particles	27005778	0.141	0.08206	1.719	0.08569	0.1515	0.03623	0.9895	0.007836	-0.0005255	0.004665
rMDD	Infant Head Circumference	22504419	-0.1524	0.08899	-1.713	0.08677	0.2335	0.04638	0.9901	0.006747	0.002001	0.004819
rMDD	Free cholesterol in small VLDL	27005778	0.1509	0.08926	1.69	0.09101	0.1138	0.0336	0.9993	0.008839	-0.0007992	0.004782
rMDD	Osteoporosis: heel bone mineral density	28869591	-0.05272	0.03121	-1.689	0.09124	0.3776	0.04094	1.078	0.03075	-0.003453	0.006373
rMDD	Coronary Artery Disease (European and South Asian and East Asian, 1000 Genomes-based GWAS ): recessive model	26343387	0.08857	0.05279	1.678	0.09338	0.01792	0.00208	0.9595	0.005094	-0.00431	0.004159
rMDD	Suicide attempt in bipolar disorder + schizophrenia	31164008	0.3157	0.1911	1.653	0.09842	0.064	0.0354	1.0004	0.007	0.0073	0.0063
rMDD	Triglycerides in small VLDL	27005778	0.1372	0.08354	1.642	0.1005	0.1235	0.03554	0.9927	0.007381	0.001856	0.004608
rMDD	Birth weight	23202124	0.1384	0.08453	1.637	0.1016	0.1105	0.01815	1.005	0.006023	-0.002397	0.004669
rMDD	Triglycerides in very small VLDL	27005778	0.1439	0.08812	1.634	0.1024	0.1417	0.03645	0.9972	0.009939	-0.0009191	0.004849
rMDD	Pubertal growth: single height measurement at age 10 in girls and 12 in boys	23449627	-0.09916	0.06084	-1.63	0.1031	0.4297	0.04783	0.9527	0.007885	0.01543	0.005279
rMDD	Free cholesterol in medium VLDL	27005778	0.1455	0.08951	1.625	0.1042	0.1154	0.03292	0.9941	0.007108	0.0002992	0.004643
rMDD	Subcutaneous adipose tissue volume (SAT)	27918534	0.1311	0.08234	1.593	0.1112	0.1612	0.02635	1.034	0.006484	0.0004956	0.005024
rMDD	Height 2014	25282103	-0.04666	0.0294	-1.587	0.1125	0.342	0.01741	1.228	0.02961	0.008311	0.007862
rMDD	Multiple sclerosis	21833088	0.2326	0.1474	1.578	0.1146	0.05098	0.02804	1.059	0.009265	-0.003492	0.005828
rMDD	Osteoporosis: femoral neck bone mineral density	26367794	-0.1618	0.1031	-1.57	0.1165	0.2597	0.03355	0.9697	0.01441	0.008366	0.01077
rMDD	Phospholipids in medium VLDL	27005778	0.1409	0.09131	1.543	0.123	0.1141	0.03292	0.9955	0.007122	0.001383	0.004702
rMDD	Serum total triglycerides	27005778	0.1285	0.08371	1.535	0.1247	0.1275	0.03521	0.9908	0.007619	0.002572	0.004455
rMDD	Tanner Stage: males and females	24770850	0.2479	0.1645	1.507	0.1317	0.09085	0.04596	0.9825	0.0065	-0.002968	0.005537
rMDD	Overweight	23563607	0.06213	0.04171	1.49	0.1363	0.08784	0.005358	0.8184	0.007358	0.007335	0.005055
rMDD	Stumvoll Insulin Sensitivity Index (ISI) age- & sex-adjusted	27416945	-0.1506	0.1011	-1.489	0.1365	0.09904	0.02903	0.9887	0.007044	0.0005468	0.004604
rMDD	Transferrin	25352340	0.1714	0.1159	1.479	0.1392	0.04723	0.01919	1.076	0.02089	-0.008289	0.006665
rMDD	Tyrosine	27005778	0.1534	0.1043	1.47	0.1415	0.07525	0.0268	0.9988	0.006619	-0.004353	0.004338
rMDD	Total lipids in medium VLDL	27005778	0.1216	0.08291	1.467	0.1424	0.1433	0.03343	0.9844	0.006704	0.00191	0.004574
rMDD	Heart Rate	23583979	0.07698	0.05254	1.465	0.1428	0.0843	0.009173	1.012	0.008689	-0.00543	0.005256
rMDD	Triglycerides in medium VLDL	27005778	0.1394	0.09519	1.465	0.143	0.1001	0.03023	0.9977	0.006629	0.003289	0.004786
rMDD	Visceral adipose tissue volume (VAT)	27918534	0.1293	0.08859	1.46	0.1444	0.1377	0.02393	1.046	0.005961	0.0003946	0.004948
rMDD	Total cholesterol in medium VLDL	27005778	0.1223	0.08448	1.447	0.1479	0.1278	0.0342	0.991	0.007516	0.0003671	0.004522
rMDD	Total cholesterol in small VLDL	27005778	0.1417	0.0985	1.439	0.1501	0.09099	0.03119	1.005	0.009424	-0.002348	0.004905
rMDD	Phospholipids in small VLDL	27005778	0.1264	0.088	1.436	0.151	0.1193	0.03454	0.9974	0.008573	-0.00165	0.004866
rMDD	Stumvoll Insulin Sensitivity Index (ISI) age-, sex- & BMI-adjusted	27416945	-0.1284	0.0907	-1.416	0.1569	0.1194	0.03053	0.9847	0.007534	0.005431	0.004636
rMDD	Citrate	27005778	-0.1614	0.1146	-1.409	0.1588	0.06968	0.02036	1.013	0.007468	0.005255	0.00495
rMDD	red blood cell count	27863252	-0.04651	0.03332	-1.396	0.1628	0.1869	0.0178	1.003	0.02562	-0.008798	0.005361
rMDD	HDL-C	20686565	-0.06313	0.04563	-1.384	0.1665	0.1104	0.02006	0.929	0.04326	-0.005583	0.005233
rMDD	Monocyte percentage of white cells	27863252	0.04629	0.0341	1.357	0.1747	0.1683	0.02082	1.037	0.03519	-0.006034	0.005925
rMDD	Reaction time	27046643	0.07518	0.05555	1.353	0.1759	0.07365	0.005466	1.01	0.00713	0.0113	0.005122
rMDD	Subcortical brain regions: Thalamus	25607358	-0.1324	0.09791	-1.353	0.1761	0.1431	0.03654	0.9786	0.006445	0.0076	0.004256
rMDD	Apolipoprotein B	27005778	0.1438	0.1063	1.352	0.1763	0.08351	0.0387	1.008	0.01438	0.003039	0.004888
rMDD	Pericardial adipose tissue volume adjusted for height and weight (PATadjHtWt)	27918534	0.1239	0.09237	1.341	0.1799	0.1934	0.04618	1.021	0.006841	-0.005531	0.005103
rMDD	Extreme Waist-Hip Ratio	23563607	0.1042	0.07882	1.322	0.1861	0.3527	0.05789	0.96	0.008549	0.004997	0.0063
rMDD	Free cholesterol	27005778	0.2004	0.1584	1.265	0.2059	0.06725	0.04162	1.023	0.01025	-0.0006583	0.004366
rMDD	eGFRcrea_DM (serum creatinine, diabetes mellitus)	26831199	0.1945	0.1564	1.243	0.2137	0.07647	0.04064	0.9982	0.00706	-0.004741	0.005109
rMDD	Agreeableness (NEO five factor inventory)	21173776	-0.53	0.4276	-1.239	0.2152	0.0197	0.02743	1.002	0.007076	0.003161	0.004823
rMDD	HOMA-B: beta-cell function (age- & sex-adjusted)	20081858	0.09759	0.07892	1.237	0.2162	0.09073	0.01362	0.9888	0.006296	0.0009566	0.004631
rMDD	Phospholipids in medium LDL	27005778	0.148	0.1204	1.23	0.2188	0.07226	0.04192	1.009	0.01925	0.001093	0.005038
rMDD	Cholesterol esters in medium VLDL	27005778	0.1036	0.08493	1.219	0.2227	0.1552	0.0368	0.9853	0.008066	0.0007541	0.004703
rMDD	Urea	27005778	-0.3055	0.2566	-1.191	0.2338	0.02287	0.02166	0.9949	0.005823	0.00499	0.005007
rMDD	Concentration of medium VLDL particles	27005778	0.09545	0.08045	1.186	0.2355	0.153	0.03481	0.9791	0.00684	0.002162	0.004648
rMDD	myeloid white cell count	27863252	0.04315	0.03658	1.18	0.2382	0.163	0.01784	0.962	0.01992	-0.004465	0.005298
rMDD	Tot.FA	27005778	0.1789	0.152	1.177	0.2393	0.07993	0.04604	1.006	0.008154	-0.001864	0.004685
rMDD	Subcortical brain regions: ICV	25607358	-0.1185	0.1013	-1.169	0.2423	0.1766	0.04383	1.002	0.006835	0.001995	0.005068
rMDD	Alanine	27005778	0.1027	0.08809	1.165	0.2439	0.08467	0.02685	1.012	0.007156	-0.002926	0.00428
rMDD	Omega-9 and saturated fatty acids	27005778	0.1652	0.1427	1.158	0.2469	0.08753	0.04418	0.9959	0.00774	-0.002277	0.004943
rMDD	Fasting insulin (age- & sex-adjusted)	20081858	0.09658	0.08352	1.156	0.2476	0.07085	0.01186	1.001	0.006043	0.004313	0.0042
rMDD	Mean platelet volume	27863252	-0.03416	0.02971	-1.15	0.2503	0.2655	0.03827	1.005	0.04599	0.00621	0.005399
rMDD	HOMA-IR: insulin resistance (age- & sex-adjusted)	20081858	0.1032	0.09015	1.144	0.2525	0.06787	0.01289	1.004	0.006632	0.002799	0.004425
rMDD	22:6, docosahexaenoic acid	27005778	0.1321	0.116	1.139	0.2547	0.1291	0.03815	0.9963	0.00729	-0.009074	0.004753
rMDD	Subcortical brain regions: Putamen	25607358	0.08858	0.07778	1.139	0.2548	0.3008	0.04572	0.9495	0.007002	0.0003778	0.005246
rMDD	Concentration of very small VLDL particles	27005778	0.1076	0.09473	1.136	0.256	0.1164	0.03574	1.005	0.01215	-0.001023	0.00491
rMDD	neutrophil count	27863252	0.0419	0.03733	1.123	0.2616	0.1586	0.01858	0.9564	0.02025	-0.003759	0.005434
rMDD	Type 2 diabetes dominance deviation model	26961502	-0.09223	0.08317	-1.109	0.2675	0.01149	0.002917	0.9705	0.004824	0.007446	0.003611
rMDD	Celiac Disease	20190752	-0.09954	0.08986	-1.108	0.268	0.2494	0.04554	1.067	0.008792	0.009142	0.006721
rMDD	white blood cell count	27863252	0.03745	0.03388	1.105	0.269	0.1775	0.01652	0.9645	0.01911	-0.002656	0.005481
rMDD	otPUFA (poly-insaturated fatty acids)	27005778	0.1913	0.174	1.099	0.2716	0.1599	0.1013	1.014	0.01233	-0.01045	0.004775
rMDD	Mono-unsaturated fatty acids	27005778	0.1348	0.123	1.096	0.2729	0.1074	0.04243	0.9875	0.007757	-0.001012	0.004946
rMDD	Sum basophil neutrophil counts	27863252	0.04227	0.03888	1.087	0.277	0.1597	0.01867	0.9585	0.02081	-0.003034	0.005758
rMDD	Pubertal growth: standardized difference in height between age 14 and adult in males and females	23449627	-0.1026	0.09459	-1.084	0.2782	0.4516	0.1118	0.9815	0.00687	-0.0001774	0.004863
rMDD	Extraversion (item response theory)	26362575	-0.08664	0.08	-1.083	0.2788	0.0512	0.008191	1.001	0.006511	0.003465	0.005012
rMDD	Triglycerides in IDL	27005778	0.109	0.1011	1.077	0.2813	0.1087	0.03454	1.01	0.01505	0.0009868	0.004895
rMDD	Total body lean mass (TB-LM) / fat free mass (childhood)	28743860	-0.08072	0.07547	-1.07	0.2848	0.3949	0.04774	0.9755	0.006618	0.004899	0.005431
rMDD	Concentration of small LDL particles	27005778	0.1107	0.104	1.065	0.2869	0.09696	0.04198	1.006	0.01551	0.002582	0.004935
rMDD	Memory	27046643	0.06807	0.06426	1.059	0.2895	0.0427	0.004917	0.9996	0.006566	0.01453	0.004564
rMDD	Free cholesterol in very large HDL	27005778	-0.1433	0.1363	-1.052	0.2929	0.04953	0.02473	1.014	0.01374	0.005005	0.004554
rMDD	Total lipids in very small VLDL	27005778	0.1035	0.09952	1.04	0.2982	0.1069	0.03532	1.01	0.01253	-0.001845	0.004939
rMDD	Hip circumference All Ancestries BMI-adjusted	25673412	-0.03733	0.03629	-1.029	0.3037	0.1463	0.008867	0.8061	0.009068	-0.0009929	0.004891
rMDD	Selenium blood level	23720494	0.437	0.4274	1.022	0.3066	0.02389	0.03459	1.005	0.007211	-0.002123	0.004585
rMDD	Granulocyte percentage of myeloid white cells	27863252	-0.03621	0.03556	-1.018	0.3086	0.156	0.01809	1.018	0.03012	0.003284	0.005867
rMDD	Total cholesterol in medium LDL	27005778	0.1169	0.1151	1.015	0.3099	0.07112	0.04524	1.012	0.02155	0.0009025	0.00491
rMDD	Mean corpuscular hemoglobin concentration MCHC	27863252	0.03994	0.03965	1.007	0.3138	0.09235	0.01055	0.9867	0.01809	-0.01081	0.0045
rMDD	Total cholesterol in LDL	27005778	0.1186	0.1178	1.006	0.3143	0.07004	0.04888	1.013	0.0233	0.00184	0.005007
rMDD	Total lipids in small LDL	27005778	0.1073	0.1074	0.9986	0.318	0.08984	0.04397	1.007	0.01721	0.002293	0.004884
rMDD	Hip circumference European BMI-adjusted	25673412	-0.03618	0.03629	-0.9968	0.3189	0.1466	0.009012	0.8079	0.009148	-0.001246	0.00492
rMDD	Concentration of small HDL particles	27005778	0.1357	0.1369	0.9914	0.3215	0.0472	0.02707	1.001	0.007366	-0.001655	0.00471
rMDD	Mean diameter for VLDL particles	27005778	0.08272	0.08362	0.9893	0.3225	0.1372	0.03459	0.9895	0.0084	0.002872	0.004603
rMDD	Leucine	27005778	0.1284	0.13	0.9874	0.3235	0.04676	0.02049	1.009	0.00653	-0.00135	0.004554
rMDD	Free cholesterol to esterified cholesterol ratio	27005778	0.1653	0.1676	0.9862	0.324	0.05883	0.04973	1.013	0.01238	-0.0008222	0.004537
rMDD	Neutrophil percentage of white cells	27863252	0.03848	0.03933	0.9783	0.3279	0.1416	0.01216	0.9557	0.01633	-0.006358	0.005687
rMDD	Common epilepsies	25087078	0.09054	0.09332	0.9702	0.3319	0.07214	0.0145	0.9913	0.007527	0.006505	0.005891
rMDD	Metabolites: acetate	27005778	-0.1009	0.1052	-0.9588	0.3377	0.05672	0.01906	1.001	0.006751	0.0007873	0.004559
rMDD	granulocyte count	27863252	0.0352	0.03683	0.9557	0.3392	0.1593	0.01855	0.9589	0.02048	-0.003247	0.00531
rMDD	OGTT: incremental insulin at 30 min of OGTT	24699409	0.1652	0.1748	0.945	0.3446	0.129	0.09494	1.003	0.007423	-0.004366	0.004539
rMDD	Lymphocyte percentage of white cells	27863252	-0.03508	0.03729	-0.9408	0.3468	0.1478	0.01147	0.9659	0.01537	0.008393	0.005627
rMDD	N-6 Fatty Acids: 20:4n6 (arachidonic acid)	24823311	-0.1915	0.2068	-0.9262	0.3543	0.06723	0.06466	1.038	0.02636	-0.001668	0.004764
rMDD	Phenylalanine	27005778	0.1226	0.1361	0.9002	0.368	0.05755	0.02184	1.003	0.006834	0.0001161	0.005009
rMDD	Schizophrenia-vs-bipolar	29906448	0.05161	0.05816	0.8874	0.3749	0.2691	0.0201	1.0079	0.0101	-0.0071	0.0065
rMDD	Daily alcohol use (light/heavy) both	27911795	-0.162	0.1834	-0.8833	0.3771	0.007232	0.005278	0.9919	0.005528	0.004847	0.004297
rMDD	platelet count	27863252	0.02486	0.02843	0.8746	0.3818	0.2271	0.01807	0.9976	0.02713	-0.003221	0.005165
rMDD	Sleep duration in children.	27568811	0.08586	0.1007	0.8522	0.3941	0.1398	0.04308	0.9825	0.006807	-0.004687	0.004423
rMDD	Birth Length	25281659	0.06315	0.0742	0.8511	0.3947	0.1705	0.02291	0.9921	0.007185	-0.008577	0.005363
rMDD	Gait speed in older individuals	28077804	-0.09272	0.1093	-0.8484	0.3962	0.0472	0.01466	1.013	0.006755	-0.0003035	0.005002
rMDD	Sum neutrophil eosinophil counts	27863252	0.03158	0.03845	0.8214	0.4114	0.1595	0.01821	0.961	0.02046	-0.002474	0.005773
rMDD	OGTT: area under the insulin curve (AUC ins)	24699409	0.3472	0.4234	0.82	0.4122	0.06048	0.1101	1.01	0.007709	-0.005203	0.004999
rMDD	Ankle injury	28957384	0.1765	0.2159	0.8174	0.4137	0.004529	0.004306	1	0.0062	-0.002783	0.004588
rMDD	Immature fraction of reticulocytes	27863252	0.03384	0.04172	0.811	0.4173	0.1178	0.0143	1.029	0.04033	0.001963	0.00526
rMDD	Leptin (BMI-adjusted)	26833098	0.06371	0.07903	0.8061	0.4202	0.09575	0.01729	1.003	0.006941	-0.0002686	0.004947
rMDD	Fasting glucose (BMI-adjusted)	22581228	0.04889	0.06175	0.7917	0.4285	0.09822	0.01871	0.9986	0.00934	-0.0002323	0.004981
rMDD	Total cholesterol in small LDL	27005778	0.08727	0.1115	0.7825	0.4339	0.0725	0.0425	1.016	0.01869	0.002575	0.004983
rMDD	Concentration of medium LDL particles	27005778	0.08584	0.1108	0.7747	0.4385	0.08333	0.0472	1.01	0.01961	0.002352	0.004959
rMDD	Concentration of very large VLDL particles	27005778	0.06562	0.08488	0.7732	0.4394	0.1307	0.02973	0.9813	0.006788	0.005392	0.004511
rMDD	Free cholesterol in large HDL	27005778	-0.06724	0.08787	-0.7652	0.4441	0.1061	0.02863	1.008	0.01422	-0.002838	0.004544
rMDD	Whole body lean mass (adulthood)	28724990	-0.04663	0.06137	-0.7598	0.4474	0.13	0.0154	0.9996	0.007963	0.004951	0.004915
rMDD	Description of average fatty acid chain length, not actual carbon number	27005778	0.0853	0.1135	0.7518	0.4522	0.1004	0.03302	0.9832	0.006472	-0.0002861	0.004536
rMDD	Anorexia nervosa (PGC1)	28494655	0.04984	0.06714	0.7423	0.4579	0.2594	0.03572	1.003	0.0066	0.004674	0.004552
rMDD	Doctor diagnosis of diarrhea at age 2-year (dd2y)	27559109	0.2004	0.2714	0.7382	0.4604	0.05576	0.06688	0.9925	0.006247	0.007081	0.005083
rMDD	Average number of double bonds in a fatty acid chain	27005778	0.06585	0.09016	0.7304	0.4652	0.1694	0.05604	1.002	0.007543	-0.005502	0.004251
rMDD	Triglycerides in small HDL	27005778	0.08709	0.1197	0.7273	0.467	0.06582	0.02728	0.9987	0.008518	0.006132	0.004709
rMDD	High light scatter percentage of red cells	27863252	0.02621	0.03617	0.7248	0.4686	0.1655	0.01868	1.027	0.04349	0.004012	0.005671
rMDD	Glycerol	27005778	0.1371	0.191	0.7179	0.4728	0.02764	0.0206	1.016	0.006467	0.007006	0.0045
rMDD	Total lipids in medium LDL	27005778	0.07749	0.1096	0.7069	0.4796	0.08501	0.04817	1.009	0.02028	0.002155	0.005038
rMDD	HbA1c	20858683	0.05583	0.07948	0.7025	0.4824	0.06341	0.01121	0.9994	0.007009	0.006711	0.004564
rMDD	Sleep duration in children, BMI-adjusted.	27568811	0.06965	0.09918	0.7023	0.4825	0.1498	0.04451	0.9795	0.006407	-0.002685	0.004673
rMDD	Concentration of large VLDL particles	27005778	0.06087	0.08694	0.7001	0.4838	0.1364	0.03399	0.9724	0.006862	0.005117	0.004535
rMDD	Triglycerides in chylomicrons and largest VLDL particles	27005778	0.06899	0.09857	0.6999	0.484	0.09297	0.02761	0.9899	0.00694	0.006662	0.004404
rMDD	Total lipids in small HDL	27005778	0.08871	0.1271	0.6977	0.4854	0.05534	0.02628	1.002	0.007229	-0.001849	0.004686
rMDD	Subcortical brain regions: Hippocampus	25607358	-0.07462	0.107	-0.6973	0.4856	0.144	0.03811	0.9865	0.006685	0.001381	0.004791
rMDD	Concentration of IDL particles	27005778	0.08136	0.1172	0.6942	0.4876	0.07714	0.04169	1.017	0.01765	0.0009937	0.005026
rMDD	Platelet distribution width	27863252	0.02522	0.03639	0.693	0.4883	0.1677	0.02086	0.9901	0.02897	-0.000454	0.005585
rMDD	Phospholipids in very large HDL	27005778	-0.07202	0.105	-0.6856	0.4929	0.09243	0.02965	1.007	0.01676	0.003455	0.004642
rMDD	Omega-6 to total FAs ratio	27005778	0.1044	0.1533	0.6811	0.4958	0.06854	0.04561	1.016	0.009151	0.0005428	0.004304
rMDD	Childhood Intelligence	23358156	-0.05963	0.08877	-0.6718	0.5017	0.276	0.04481	1.001	0.009062	-0.006405	0.006514
rMDD	Isoleucine	27005778	0.06924	0.1047	0.6615	0.5083	0.07261	0.02307	0.9941	0.006566	0.001089	0.004526
rMDD	Concentration of large LDL particles	27005778	0.07516	0.1146	0.656	0.5118	0.07845	0.0487	1.015	0.02093	0.001877	0.005013
rMDD	Alzheimer’s	24162737	-0.06178	0.095	-0.6503	0.5155	0.04486	0.02086	1.066	0.02937	0.006322	0.005293
rMDD	Urate	23263486	0.03286	0.051	0.6444	0.5193	0.1522	0.05256	0.8545	0.0448	0.001632	0.005151
rMDD	Osteoporosis: lumbar spine bone mineral density	26367794	-0.05787	0.09258	-0.625	0.532	0.2788	0.0367	0.9839	0.01319	-0.004022	0.009309
rMDD	Valine	27005778	0.06942	0.1114	0.6231	0.5332	0.05859	0.0185	1.017	0.007295	-0.00259	0.004585
rMDD	Serum total cholesterol	27005778	0.07524	0.121	0.6219	0.534	0.06686	0.03821	1.021	0.01514	0.001127	0.004984
rMDD	OGTT: insulin level at 30 min of OGTT adjusted for BMI	24699409	0.133	0.2148	0.6189	0.536	0.09261	0.08951	1.011	0.006842	-0.004295	0.004548
rMDD	Total lipids in large VLDL	27005778	0.05313	0.08688	0.6116	0.5408	0.1425	0.02934	0.984	0.006413	0.005806	0.004667
rMDD	Mean diameter for LDL particles	27005778	-0.09405	0.1539	-0.611	0.5412	0.04802	0.02625	1.001	0.01204	-0.001662	0.004647
rMDD	Total lipids in large LDL	27005778	0.06924	0.1137	0.6092	0.5424	0.07814	0.04986	1.013	0.02152	0.001617	0.005016
rMDD	cholesterol in large HDL	27005778	-0.0536	0.08843	-0.6061	0.5444	0.1038	0.02882	1.006	0.01426	-0.003479	0.004638
rMDD	Creatinine	27005778	-0.05162	0.08533	-0.6049	0.5453	0.1144	0.02405	1.012	0.00706	0.002725	0.004785
rMDD	Total lipids in IDL	27005778	0.0705	0.1171	0.6022	0.547	0.07555	0.04308	1.018	0.01839	0.0009261	0.005067
rMDD	Cholesterol esters in medium LDL	27005778	0.06848	0.1141	0.6003	0.5483	0.08028	0.04957	1.011	0.02095	0.001711	0.005067
rMDD	Cholesterol esters in large VLDL	27005778	0.0488	0.08196	0.5954	0.5515	0.1678	0.03318	0.9767	0.006983	0.003452	0.004643
rMDD	Tobacco: age of smoking initiation	20418890	-0.0658	0.1105	-0.5956	0.5515	0.0612	0.01855	0.9996	0.006094	-0.004959	0.004301
rMDD	Pyruvate	27005778	0.08243	0.1409	0.5851	0.5585	0.0368	0.02049	1.012	0.006648	0.0006186	0.004441
rMDD	Male pattern baldness	28196072	0.02491	0.04259	0.5849	0.5586	0.3014	0.0437	1.036	0.01914	-0.006857	0.004872
rMDD	Metabolites: Acetoacetate	27005778	-0.06788	0.1166	-0.582	0.5605	0.07507	0.02803	0.9797	0.00718	0.006386	0.00487
rMDD	Total cholesterol in large LDL	27005778	0.06736	0.1158	0.5818	0.5607	0.06704	0.04512	1.014	0.02205	0.00061	0.005004
rMDD	Omega-3 fatty acids	27005778	0.05596	0.09795	0.5713	0.5678	0.1532	0.04102	0.9914	0.007494	-0.003503	0.00492
rMDD	basophil count	27863252	0.02629	0.04615	0.5696	0.5689	0.07086	0.009425	0.9997	0.0171	-0.00293	0.004806
rMDD	Triglycerides in large VLDL	27005778	0.05131	0.09023	0.5687	0.5696	0.1157	0.0288	0.9873	0.006497	0.006704	0.004743
rMDD	Phospholipids in large VLDL	27005778	0.05097	0.08977	0.5678	0.5702	0.119	0.03053	0.9883	0.006709	0.005281	0.004759
rMDD	Albumin	27005778	-0.06854	0.1212	-0.5656	0.5717	0.05715	0.02471	0.9902	0.00671	0.003393	0.004432
rMDD	Waist-hip ratio EU BMI-adjusted	25673412	0.02448	0.04329	0.5656	0.5717	0.09193	0.007402	0.8546	0.009152	0.008586	0.005207
rMDD	Atopic dermatitis	26482879	0.04577	0.08136	0.5626	0.5737	0.07291	0.01655	1.023	0.007053	0.004419	0.004985
rMDD	Waist-hip ratio all ancestries BMI-adjusted	25673412	0.02404	0.04284	0.5612	0.5747	0.09279	0.007522	0.8521	0.009164	0.008495	0.005154
rMDD	Phospholipids in large LDL	27005778	0.07177	0.1279	0.5609	0.5748	0.06129	0.04391	1.018	0.02134	0.001411	0.005079
rMDD	Concentration of chylomicrons and largest VLDL particles	27005778	-0.05045	0.09035	-0.5584	0.5766	0.1218	0.02615	0.9862	0.006455	0.01025	0.00426
rMDD	Phospholipids in very small VLDL	27005778	0.06239	0.1126	0.5539	0.5796	0.08531	0.0376	1.015	0.01535	-0.0004226	0.005168
rMDD	Histidine	27005778	-0.08993	0.1625	-0.5535	0.5799	0.03549	0.02347	1.003	0.007442	-0.001735	0.004542
rMDD	Cholesterol esters in large LDL	27005778	0.06472	0.118	0.5487	0.5832	0.07535	0.05083	1.013	0.02195	0.001225	0.005096
rMDD	IVGTT: DI BMI-adjusted	28490609	0.07718	0.1421	0.5431	0.5871	0.1605	0.09142	0.9984	0.006587	0.001236	0.004615
rMDD	Total body less head bone mineral density (TBLH-BMD)	28743860	0.03768	0.07112	0.5298	0.5963	0.4293	0.04712	0.9764	0.006473	-0.003721	0.005499
rMDD	Mean diameter for HDL particles	27005778	-0.04868	0.09193	-0.5295	0.5964	0.1204	0.03019	1.008	0.01888	0.001124	0.004741
rMDD	Extreme Height	23563607	0.02517	0.0479	0.5256	0.5992	1.041	0.09186	0.8884	0.01512	-0.007338	0.007849
rMDD	Fasting pro-insulin	21873549	0.04889	0.09438	0.518	0.6045	0.1718	0.08886	0.9848	0.009679	0.000195	0.004282
rMDD	Extreme BMI	23563607	0.02939	0.05695	0.516	0.6059	0.5984	0.04724	0.8952	0.009696	0.006741	0.006654
rMDD	ALS	27455348	0.05355	0.1046	0.5117	0.6088	0.0492	0.01279	0.9949	0.006059	0.001032	0.004625
rMDD	OGTT: insulin level at 30 min of OGTT	24699409	0.1316	0.2607	0.5049	0.6136	0.06087	0.09669	1.006	0.007081	-0.002678	0.004606
rMDD	Apolipoprotein A-I	27005778	0.05547	0.11	0.5043	0.614	0.07513	0.02987	1.003	0.01147	-0.00197	0.004923
rMDD	High light scatter reticulocyte count	27863252	0.01839	0.03671	0.5009	0.6164	0.166	0.01905	1.027	0.04318	0.00262	0.005789
rMDD	Total cholesterol in IDL	27005778	0.05798	0.1167	0.4967	0.6194	0.07272	0.04455	1.018	0.01927	0.000519	0.005084
rMDD	Achilles heel injury	28358823	0.06483	0.1314	0.4933	0.6218	0.008718	0.003724	1.002	0.00582	0.004454	0.004239
rMDD	Visceral adipose tissue volume adjusted for BMI (VATadjBMI)	27918534	0.04016	0.08146	0.493	0.622	0.1643	0.0277	1.037	0.006769	-0.0008928	0.005223
rMDD	Reticulocyte fraction of red cells	27863252	0.01627	0.03332	0.4884	0.6253	0.1703	0.0201	1.012	0.04153	0.005478	0.005652
rMDD	OGTT: corrected insulin response adjusted for insulin sensitivity (ISI)	24699409	0.09665	0.2041	0.4736	0.6358	0.09509	0.0983	1.006	0.006536	-0.003511	0.004995
rMDD	Pericardial adipose tissue volume	27918534	0.04999	0.107	0.4674	0.6402	0.1415	0.04252	1.016	0.006953	-0.002065	0.005278
rMDD	Cholesterol esters in medium HDL	27005778	0.0589	0.126	0.4673	0.6403	0.05064	0.02767	1.001	0.008591	-0.005757	0.004803
rMDD	18:2, linoleic acid (LA)	27005778	0.04851	0.1048	0.463	0.6433	0.1272	0.0481	1.003	0.009716	0.005065	0.004326
rMDD	Visceral adipose tissue attenutation (VATHU)	27918534	-0.04816	0.1041	-0.4625	0.6437	0.1445	0.04001	1.041	0.006235	0.002669	0.004914
rMDD	Phospholipids in IDL	27005778	0.06021	0.1302	0.4626	0.6437	0.05975	0.04082	1.022	0.01922	0.00217	0.00508
rMDD	Subcutaneous adipose tissue attenuation (SATHU)	27918534	0.07451	0.1611	0.4624	0.6438	0.06065	0.03671	1.056	0.006421	-0.001794	0.00524
rMDD	Total cholesterol in very large HDL	27005778	-0.07037	0.1586	-0.4438	0.6572	0.03548	0.02236	1.012	0.01138	0.003408	0.00459
rMDD	Subcortical brain regions: Nucleus Accumbens	25607358	-0.05459	0.1262	-0.4326	0.6653	0.09119	0.03513	0.9791	0.006232	-0.002618	0.005133
rMDD	Schizophrenia-vs-bipolar	24280982	0.0309	0.07154	0.4319	0.6658	0.3186	0.03913	1.009	0.008117	-0.002154	0.005495
rMDD	Concentration of very large HDL particles	27005778	-0.05454	0.1265	-0.4312	0.6663	0.06905	0.02631	0.9994	0.01439	0.003029	0.004841
rMDD	Type-2 Diabetes 2014	24509480	0.02261	0.05249	0.4308	0.6666	0.06899	0.006416	0.9677	0.009168	0.006109	0.004932
rMDD	LDL-C	20686565	0.02349	0.05736	0.4096	0.6821	0.09428	0.02603	0.9588	0.04403	-0.0007526	0.005826
rMDD	Multiple sclerosis	17660530	0.03401	0.08323	0.4087	0.6828	0.2885	0.1651	1.023	0.009992	-0.005916	0.004684
rMDD	Ratio of bisallylic groups to total fatty acids	27005778	0.03405	0.08489	0.4011	0.6884	0.2718	0.09984	0.9866	0.00781	-0.00629	0.004534
rMDD	UACR (urinary albumin-to-creatinine ratio)	26631737	-0.03525	0.09001	-0.3916	0.6954	0.04556	0.008831	0.9964	0.006791	0.008394	0.004867
rMDD	Ratio of visceral-to-subcutaneous adipose tissue volume (VATSAT)	27918534	0.0328	0.08439	0.3886	0.6975	0.1571	0.02685	1.046	0.006612	5.045e-06	0.005364
rMDD	IVGTT: DI	28490609	-0.04559	0.1201	-0.3796	0.7043	0.226	0.08731	0.9968	0.0063	0.002688	0.004574
rMDD	Total lipids in chylomicrons and largest VLDL particles	27005778	-0.03466	0.09235	-0.3753	0.7074	0.1254	0.02786	0.9878	0.006842	0.009665	0.004522
rMDD	Free cholesterol in IDL	27005778	0.04322	0.117	0.3695	0.7118	0.0692	0.04068	1.021	0.0198	0.000531	0.005125
rMDD	Transferrin saturation	25352340	-0.06122	0.167	-0.3666	0.7139	0.01599	0.01076	1.032	0.009795	0.004862	0.005919
rMDD	eGFRcrea (serum creatinine)	26831199	0.01592	0.04344	0.3665	0.714	0.1075	0.009114	0.9754	0.01297	0.001212	0.005456
rMDD	Sitting height ratio (SHR) Sitting/total height European	25865494	0.02719	0.07433	0.3658	0.7145	0.3971	0.05033	0.9803	0.007723	-0.001224	0.005451
rMDD	Red cell distribution width	27863252	-0.01293	0.0359	-0.3602	0.7187	0.1903	0.02309	0.9675	0.02929	0.004666	0.005716
rMDD	Free cholesterol in large LDL	27005778	0.04294	0.1208	0.3555	0.7222	0.06252	0.04767	1.018	0.02365	0.001051	0.005055
rMDD	IVGTT: Peak BMI- & insulin sensitivity (SI)-adjusted	28490609	-0.1357	0.3823	-0.355	0.7226	0.0347	0.09741	1.004	0.006909	0.0003767	0.004315
rMDD	IVGTT: AIR BMI- & insulin sensitivity (SI)-adjusted	28490609	-0.04852	0.1392	-0.3485	0.7275	0.1672	0.09969	0.9957	0.007208	-0.0006352	0.004399
rMDD	OGTT: corrected insulin response	24699409	0.05013	0.1446	0.3468	0.7287	0.1491	0.08767	1.001	0.006492	-0.001901	0.004962
rMDD	IVGTT: AIR	28490609	0.05808	0.1674	0.3469	0.7287	0.1267	0.09379	1.005	0.007059	0.0003924	0.004657
rMDD	Glycine	27005778	0.02261	0.06549	0.3452	0.7299	0.2131	0.1154	0.9975	0.008076	-0.001298	0.004369
rMDD	Type-2 Diabetes 2012	22885922	-0.02327	0.06807	-0.3419	0.7325	0.09759	0.01084	1.012	0.008076	0.009603	0.005795
rMDD	Osteoporosis: forearm bone mineral density	26367794	0.1057	0.3094	0.3416	0.7327	0.1768	0.1475	1.019	0.01746	-0.01233	0.01233
rMDD	Pubertal growth: standardized difference in height between age 8 and adult in males and females	23449627	0.02626	0.07831	0.3353	0.7374	0.3303	0.0506	0.9719	0.007721	-0.006925	0.005054
rMDD	Ratio of bisallylic groups to double bonds	27005778	0.02635	0.08059	0.3269	0.7437	0.296	0.112	0.9776	0.008949	-0.008489	0.004456
rMDD	Total cholesterol in HDL	27005778	-0.0292	0.09128	-0.3199	0.7491	0.09174	0.02817	1.006	0.01249	-0.003578	0.004564
rMDD	Total lipids in medium HDL	27005778	0.03542	0.1127	0.3142	0.7534	0.05643	0.02562	0.9973	0.007543	-0.003571	0.004751
rMDD	Concentration of medium HDL particles	27005778	0.03375	0.1086	0.3108	0.756	0.06092	0.0254	0.9954	0.007208	-0.00281	0.004765
rMDD	Total cholesterol in medium HDL	27005778	-0.03361	0.1103	-0.3046	0.7607	0.05037	0.02475	1	0.008561	-0.004844	0.004743
rMDD	Average number of methylene groups in fatty acid chain	27005778	0.04129	0.1396	0.2958	0.7674	0.05563	0.0431	1.015	0.007145	0.005414	0.004753
rMDD	OGTT: disposition index	24699409	0.05118	0.1752	0.2921	0.7702	0.1231	0.08898	1.003	0.006947	-0.004712	0.004961
rMDD	beta-hydroxybutyrate	27005778	-0.04028	0.1398	-0.2882	0.7732	0.03826	0.02047	0.9939	0.006177	0.002354	0.00452
rMDD	Suicide attempt in schizophrenia	31164008	0.04642	0.1624	0.2858	0.775	0.143	0.0955	0.9886	0.007	0.0056	0.0056
rMDD	Waist circumference all ancestries BMI-adjusted	25673412	-0.009918	0.03532	-0.2808	0.7789	0.1099	0.006922	0.8228	0.008214	0.00665	0.005027
rMDD	BMI dominance deviation	26961502	-0.04295	0.1549	-0.2774	0.7815	0.002938	0.002918	0.9986	0.005136	0.006693	0.003817
rMDD	Total cholesterol	20686565	0.01215	0.04387	0.277	0.7818	0.1198	0.02053	0.9046	0.02803	0.002561	0.004992
rMDD	Tobacco: CPD (cigarets per day)	20418890	0.0257	0.09317	0.2758	0.7827	0.0604	0.01554	1.005	0.006217	0.01099	0.00483
rMDD	CKD (chronic kidney disease); CKD was defined as eGFRcrea lower than 60 ml min−1 per 1.73 m2.	26831199	0.02648	0.09656	0.2743	0.7839	0.01771	0.005959	1.018	0.009074	-0.001734	0.005391
rMDD	2hr glucose BMI-adjusted	20081857	0.02781	0.1087	0.256	0.798	0.1044	0.03398	0.9928	0.00694	-0.006434	0.005438
rMDD	Appendicular (arms and legs) lean body mass	28724990	-0.01499	0.05864	-0.2556	0.7983	0.1798	0.02046	0.995	0.007259	0.005776	0.00494
rMDD	Hematocrit	27863252	-0.009656	0.03851	-0.2507	0.802	0.1318	0.01271	1.011	0.02402	-0.009118	0.005641
rMDD	Waist circumference EU BMI-adjusted	25673412	-0.008564	0.03559	-0.2406	0.8099	0.109	0.00685	0.8241	0.008282	0.006468	0.005084
rMDD	Ratio of visceral-to-subcutaneous adipose tissue volume adjusted for BMI (VATSATadjBMI)	27918534	0.02033	0.08622	0.2358	0.8136	0.145	0.02644	1.053	0.006753	0.0002828	0.005277
rMDD	Internalizing	24839885	0.8363	3.556	0.2351	0.8141	0.07593	0.2266	1.016	0.006661	-0.008711	0.004581
rMDD	Subcortical brain regions: Caudate	25607358	-0.01745	0.07498	-0.2328	0.8159	0.2515	0.03857	0.9686	0.006271	0.003561	0.005033
rMDD	Total lipids in very large VLDL	27005778	0.01892	0.08201	0.2307	0.8176	0.1416	0.0296	0.9766	0.007044	0.007049	0.004465
rMDD	Systemic Lupus Erythematosus	26502338	0.01621	0.07202	0.2251	0.8219	0.2341	0.04106	1.107	0.009627	0.007378	0.005296
rMDD	Triglycerides in very large HDL	27005778	0.02599	0.117	0.2221	0.8242	0.08491	0.02571	1.014	0.02664	0.006461	0.004796
rMDD	Phospholipids in medium HDL	27005778	-0.02115	0.09966	-0.2122	0.832	0.06407	0.02321	0.9958	0.007532	-0.003317	0.004749
rMDD	lymphocyte count	27863252	0.005938	0.03042	0.1952	0.8453	0.1825	0.01424	0.9678	0.0196	0.005884	0.005925
rMDD	Ankylosing spondylitis	23749187	0.03286	0.1806	0.1819	0.8556	1.215	0.4674	1.39	0.1031	-0.0008391	0.02345
rMDD	Glucose	27005778	-0.0159	0.09018	-0.1763	0.86	0.08577	0.02116	0.9964	0.006339	-0.001428	0.004662
rMDD	Type-2 Diabetes 2017 BMI-adjusted	28566273	-0.009477	0.05488	-0.1727	0.8629	0.06069	0.006536	1.005	0.008409	0.001726	0.004563
rMDD	Free cholesterol in medium HDL	27005778	-0.01758	0.1026	-0.1714	0.8639	0.0636	0.02329	0.9985	0.008145	-0.005216	0.004922
rMDD	Total lipids in very large HDL	27005778	-0.0208	0.122	-0.1705	0.8646	0.06439	0.02785	1.014	0.01433	0.002677	0.004549
rMDD	Phospholipids in large HDL	27005778	-0.01455	0.08797	-0.1654	0.8686	0.1257	0.03067	0.9984	0.01422	-0.002895	0.004662
rMDD	Cholesterol esters in very large HDL	27005778	0.02545	0.1591	0.1599	0.8729	0.04004	0.02622	1.014	0.01182	0.001927	0.004836
rMDD	UACR_nonDM (urinary albumin-to-creatinine ratio, non diabetes mellitus)	26631737	-0.01483	0.09456	-0.1568	0.8754	0.05317	0.01084	0.9951	0.00727	0.004666	0.00505
rMDD	Subcortical brain regions: Pallidum	25607358	-0.01335	0.09151	-0.1459	0.884	0.1614	0.03966	0.9778	0.006652	0.007387	0.004512
rMDD	HbA1c European	28898252	-0.007135	0.05024	-0.142	0.8871	0.06094	0.007244	0.9195	0.00903	0.00817	0.004119
rMDD	Average number of methylene groups per a double bond	27005778	0.01229	0.08673	0.1417	0.8873	0.1988	0.08228	0.9964	0.007984	0.003725	0.004577
rMDD	Total cholesterol in large VLDL	27005778	-0.01162	0.08495	-0.1368	0.8912	0.1213	0.02919	0.9896	0.006777	0.007673	0.004467
rMDD	Basophil percentage of white cells	27863252	0.006855	0.05021	0.1365	0.8914	0.05526	0.008739	1.003	0.01643	-0.003271	0.004818
rMDD	Birth weight EU	27680694	0.005926	0.04344	0.1364	0.8915	0.1025	0.006793	1.041	0.009662	0.001881	0.005569
rMDD	Diarrhea at age 2-year (d2y)	27559109	-0.02195	0.1626	-0.135	0.8926	0.1331	0.08913	0.9893	0.006709	0.002159	0.004676
rMDD	Free cholesterol in large VLDL	27005778	0.01095	0.0859	0.1275	0.8985	0.127	0.03017	0.9872	0.006818	0.006938	0.004548
rMDD	Daily alcohol use both	27911795	0.009475	0.07578	0.125	0.9005	0.0516	0.00805	1.015	0.007333	-0.00444	0.00466
rMDD	Phospholipids in chylomicrons and largest VLDL particles	27005778	0.01049	0.0922	0.1138	0.9094	0.09998	0.02705	0.9838	0.007011	0.00738	0.00451
rMDD	Basophil percentage of granulocytes	27863252	-0.005624	0.05022	-0.112	0.9108	0.05755	0.008084	0.9984	0.01478	-0.0003568	0.004923
rMDD	Fasting glucose (age- & sex-adjusted)	20081858	-0.007985	0.07301	-0.1094	0.9129	0.09387	0.01983	0.9906	0.008048	0.004365	0.004554
rMDD	Triglycerides in very large VLDL	27005778	-0.008176	0.08329	-0.09816	0.9218	0.1217	0.02954	0.9802	0.007092	0.008545	0.004443
rMDD	Birth weight all ancestries	27680694	0.004099	0.04313	0.09503	0.9243	0.09759	0.006407	1.033	0.009822	0.003569	0.005516
rMDD	eGFRcrea_nonDM (serum creatinine, non diabetes mellitus)	26831199	-0.003871	0.04584	-0.08444	0.9327	0.1149	0.01032	0.9787	0.013	0.0022	0.00544
rMDD	Phospholipids in very large VLDL	27005778	-0.007457	0.08977	-0.08307	0.9338	0.1105	0.02835	0.9839	0.006947	0.008222	0.004481
rMDD	MA (microalbuminuria)	26631737	-0.01285	0.1611	-0.07977	0.9364	0.01454	0.007705	1.007	0.006943	0.004596	0.005202
rMDD	reticulocyte count	27863252	-0.002078	0.03581	-0.05802	0.9537	0.1689	0.01944	1.016	0.04091	0.004681	0.005615
rMDD	IVGTT: AIR insulin sensitivity (SI)-adjusted	28490609	0.00754	0.1523	0.04952	0.9605	0.1438	0.09675	0.9977	0.007045	-0.0004219	0.004439
rMDD	Total lipids in large HDL	27005778	-0.00416	0.08599	-0.04838	0.9614	0.132	0.03078	0.9991	0.01455	-0.003194	0.004726
rMDD	Plateletcrit	27863252	0.001208	0.03078	0.03926	0.9687	0.2015	0.01722	1.019	0.02426	0.002465	0.00555
rMDD	Concentration of large HDL particles	27005778	-0.003181	0.08483	-0.03749	0.9701	0.1343	0.03033	0.9979	0.01473	-0.003241	0.004689
rMDD	hemoglobin concentration	27863252	-0.000407	0.03868	-0.01052	0.9916	0.1296	0.01158	1.01	0.02333	-0.01272	0.005734
rMDD	Cholesterol esters in large HDL	27005778	-0.0007879	0.09066	-0.008691	0.9931	0.1214	0.03104	1.001	0.01441	-0.002956	0.004877
rMDD	Subcortical brain regions: Amygdala	25607358	NA	NA	NA	NA	-0.02272	0.03159	1.002	0.005723	0.007054	0.004356
rMDD	Diarrhea at age 1-year (d1y)	27559109	NA	NA	NA	NA	NA	NA	NA	NA	NA	NA
rMDD	Doctor diagnosis of diarrhea at age 1-year (dd1y)	27559109	NA	NA	NA	NA	NA	NA	NA	NA	NA	NA
rMDD	Copper blood level	23720494	NA	NA	NA	NA	-0.09316	0.1794	1.019	0.007128	0.000878	0.005067
rMDD	Zinc blood level	23720494	NA	NA	NA	NA	NA	NA	NA	NA	NA	NA
rMDD	Iron blood level	25352340	NA	NA	NA	NA	NA	NA	NA	NA	NA	NA
rMDD	OGTT: ratio between area under the insulin and glucose curves (AUC ins/AUC gluc)	24699409	NA	NA	NA	NA	NA	NA	NA	NA	NA	NA
rMDD	OGTT: insulin sensitivity in non-diabetic individuals	24699409	NA	NA	NA	NA	NA	NA	NA	NA	NA	NA
rMDD	IVGTT: Peak	28490609	NA	NA	NA	NA	NA	NA	NA	NA	NA	NA
rMDD	IVGTT: Peak insulin sensitivity (SI)-adjusted	28490609	NA	NA	NA	NA	NA	NA	NA	NA	NA	NA
rMDD	IVGTT: ISR	28490609	NA	NA	NA	NA	-0.2945	0.3492	0.9971	0.006838	-0.0005631	0.004615
rMDD	IVGTT: ISR BMI-adjusted	28490609	NA	NA	NA	NA	-0.3084	0.3508	0.9966	0.006806	0.0006125	0.004617
rMDD	Gout	23263486	NA	NA	NA	NA	-0.01115	0.01521	1.04	0.01097	0.006085	0.004737
rMDD	MCL (medial collateral ligament) injury	28482362	NA	NA	NA	NA	NA	NA	NA	NA	NA	NA
rMDD	Phosphatidylcholine	27005778	NA	NA	NA	NA	-0.00567	0.03904	1.014	0.009305	-0.001756	0.004527
rMDD	Sphingomyelins	27005778	NA	NA	NA	NA	-0.002308	0.04072	1.015	0.007649	-0.002323	0.004223
rMDD	TotPG	27005778	NA	NA	NA	NA	NA	NA	NA	NA	NA	NA
rMDD	UACR_DM (urinary albumin-to-creatinine ratio, diabetes mellitus)	26631737	NA	NA	NA	NA	-0.08295	0.0639	1.019	0.006217	0.007784	0.004754
rMDD	Suicide attempt in major depressive disorder	31164008	NA	NA	NA	NA	-0.27	0.0471	1.0993	0.0082	0.0039	0.0055
rMDD	Suicide attempt in major depressive disorder + bipolar disorder	31164008	NA	NA	NA	NA	-0.069	0.0255	1.0787	0.0082	0.0068	0.0057
rMDD	Suicide attempt in major depressive disorder + bipolar disorder + schizophrenia	31164008	NA	NA	NA	NA	-0.0773	0.0203	1.0943	0.0079	0.0081	0.006
n)
trait1	trait2	PMID	rg	se	z	p	h2_obs	h2_obs_se	h2_int	h2_int_se	gcov_int	gcov_int_se
sMDD	Lifetime probable anxiety diagnosis	https://www.biorxiv.org/content/early/2017/10/16/203844	0.8768	0.07062	12.42	2.153e-35	0.1047	0.007027	0.9896	0.007035	0.3429	0.005395
sMDD	Major depressive disorder (PGC2 + 23andme)	29700475	0.8862	0.08935	9.918	3.483e-23	0.0579	0.002418	1.013	0.00934	0.01564	0.00512
sMDD	Broad depression (UKBB)	29662059	0.7987	0.08113	9.845	7.199e-23	0.0631	0.0029	1.0053	0.0087	0.1345	0.0055
sMDD	Neuroticism	30643256	0.5837	0.0619	9.429	4.123e-21	0.074	0.0038	1.0053	0.0156	0.0654	0.006
sMDD	Depressive symptoms	30643256	0.9066	0.09898	9.159	5.235e-20	0.031	0.0014	0.9928	0.0162	0.0887	0.0076
sMDD	Well-being spectrum	30643256	-0.7837	0.08571	-9.144	6.026e-20	0.0226	0.0009	1.004	0.0173	-0.1012	0.0084
sMDD	Depressive symptoms	27089181	0.8125	0.09856	8.244	1.668e-16	0.04717	0.003767	1	0.007102	0.01274	0.004867
sMDD	Neuroticism. UKB: 12-item version of the Eysenck Personality Inventory Neuroticism; GPC: item response theory	27089181	0.6441	0.07902	8.151	3.597e-16	0.08901	0.007456	0.9904	0.01171	0.02748	0.005378
sMDD	Self-reported tiredness	28322280	0.6436	0.09724	6.619	3.616e-11	0.067	0.005946	0.9945	0.00709	0.02111	0.004584
sMDD	Self-rated health	27864402	-0.5164	0.08776	-5.884	3.994e-09	0.09721	0.005868	1.013	0.00735	-0.01844	0.004669
sMDD	Positive affect	30643256	0.4208	0.0724	5.812	6.19e-09	0.044	0.002	1.0062	0.0076	0.0628	0.0057
sMDD	PGC Schizophrenia 2014	25056061	0.3523	0.06284	5.606	2.076e-08	0.447	0.01585	1.036	0.01083	-0.001515	0.005626
sMDD	PGC Schizophrenia 2014 European	25056061	0.3535	0.06331	5.583	2.364e-08	0.4647	0.01689	1.042	0.01086	-0.001338	0.005728
sMDD	Major depressive disorder (PGC2, no 23andme)	29700475	0.674	0.121	5.571	2.535e-08	0.1069	0.01362	0.9918	0.00704	0.0003366	0.004715
sMDD	Probable depression (UKBB)	29662059	0.6428	0.1183	5.433	5.53e-08	0.023	0.0028	1.0054	0.0065	0.0898	0.0047
sMDD	Hedonic wellbeing	30279531	-0.4475	0.08237	-5.433	5.539e-08	0.0535	0.003	0.9988	0.007	-0.0757	0.0056
sMDD	Schizophrenia+bipolar	29906448	0.3358	0.06206	5.41	6.285e-08	0.3557	0.0151	1.0219	0.0128	0.0062	0.0068
sMDD	ICD10 depression (UKBB)	29662059	0.5747	0.1123	5.118	3.08e-07	0.0189	0.0022	0.997	0.0066	0.0262	0.0047
sMDD	ADHD	30478444	0.3922	0.07708	5.088	3.618e-07	0.3661	0.02239	1.028	0.009581	-0.0008728	0.005645
sMDD	Reproductive behavior: Age First Birth	27798627	-0.3842	0.07646	-5.024	5.051e-07	0.05556	0.003148	0.9516	0.007874	-0.006613	0.004626
sMDD	ADHD EUR	30478444	0.3923	0.0781	5.023	5.076e-07	0.2417	0.01505	1.027	0.009947	-0.0002225	0.005619
sMDD	Major depressive disorder (PGC1)	22472876	0.6931	0.1426	4.86	1.176e-06	0.1603	0.02551	1.009	0.006509	-0.003264	0.004861
sMDD	Cross-psychiatric disorders	23453885	0.3374	0.08019	4.207	2.584e-05	0.1744	0.01088	1.013	0.007976	0.005085	0.005219
sMDD	Household income, one person per household	27818178	-0.3548	0.08957	-3.962	7.442e-05	0.0713	0.006872	1.031	0.006897	-0.01839	0.004861
sMDD	Insomnia	28604731	0.3995	0.1009	3.961	7.455e-05	0.04745	0.0049	1.003	0.007259	0.01478	0.004726
sMDD	Bipolar disorder	31043756	0.3011	0.0765	3.933	8.3878e-05	0.3477	0.0177	1.0297	0.0116	0.0042	0.0072
sMDD	Household income	27818178	-0.3345	0.08787	-3.807	0.0001408	0.05967	0.005655	1.03	0.007386	-0.01882	0.004725
sMDD	Educational Attainment: EduYears	30038396	-0.1708	0.0453	-3.7719	0.00016198	0.1126	0.0031	0.9812	0.0163	-0.0133	0.0058
sMDD	Schizophrenia+bipolar	24280982	0.2943	0.07877	3.736	0.0001867	0.3789	0.02217	1.02	0.008879	0.001198	0.00628
sMDD	BMI complete both	30593698	0.187	0.05159	3.624	0.0002902	0.2304	0.008084	1.038	0.01649	0.02239	0.006388
sMDD	Social deprivation, as measured using Townsend scores	27818178	0.4105	0.1143	3.592	0.0003279	0.03762	0.004675	1.012	0.006597	0.0134	0.004466
sMDD	Body fat percentage complete both	30593698	0.1811	0.05105	3.548	0.0003889	0.2147	0.006663	1.062	0.01718	0.02546	0.006171
sMDD	Subjective well-being: survey questions on life satisfaction, positive affect, or happiness	27089181	-0.3701	0.1048	-3.531	0.0004142	0.02505	0.002027	1.001	0.007222	-0.02062	0.005524
sMDD	Alcohol dependence	30482948	0.5224	0.148	3.529	0.0004165	0.0494	0.009	1.0189	0.0064	-0.0081	0.0044
sMDD	BMI (EU)	30124842	0.1739	0.05	3.4758	0.00050934	0.1724	0.006	1.078	0.0236	0.0167	0.0072
sMDD	Alcohol dependence EUR	30482948	0.5427	0.1581	3.432	0.0005994	0.0543	0.0103	1.0199	0.0064	-0.0052	0.0046
sMDD	Fat mass complete both	30593698	0.165	0.05095	3.239	0.001201	0.2223	0.007385	1.045	0.01661	0.02495	0.006285
sMDD	Tobacco: CPD (cigarets per day)	20418890	0.4877	0.1642	2.97	0.002977	0.0604	0.01554	1.005	0.006217	-0.003393	0.004315
sMDD	Educational Attainment: EduYears	27225129	-0.1589	0.05667	-2.805	0.005039	0.1716	0.006161	0.9266	0.01035	-0.01449	0.005326
sMDD	Undersleeper	27494321	0.2677	0.09619	2.783	0.005393	0.04165	0.003889	1.006	0.005995	0.008724	0.004644
sMDD	Attainment of a college or a university degree	27046643	-0.201	0.07355	-2.733	0.006283	0.1541	0.008001	1.032	0.008856	-0.007355	0.005672
sMDD	Bipolar disorder	21926972	0.2601	0.09585	2.713	0.006664	0.432	0.03828	1.023	0.008122	0.0008738	0.005885
sMDD	ADHD symptoms	27663945	0.6279	0.233	2.695	0.007041	0.07439	0.02984	1.007	0.007539	-0.01416	0.004806
sMDD	Life satisfaction	30643256	0.3112	0.1157	2.69	0.007141	0.0498	0.0055	0.9458	0.0054	0.01	0.004
sMDD	Mother's age at death	27015805	-0.2732	0.1052	-2.597	0.009412	0.01411	0.001604	1.058	0.007405	-0.01298	0.004411
sMDD	Suicide attempt in bipolar disorder	31164008	0.5643	0.2177	2.592	0.009529	0.1588	0.0549	0.9734	0.0072	-0.0061	0.006
sMDD	Overweight	23563607	0.1913	0.07388	2.589	0.009634	0.08784	0.005358	0.8184	0.007358	-0.006864	0.004723
sMDD	Reproductive behavior: Number of Children Ever Born	27798627	0.236	0.0922	2.56	0.01048	0.02384	0.001711	0.9702	0.007261	-0.001246	0.004899
sMDD	Obesity class 1	23563607	0.1922	0.07578	2.536	0.01123	0.1703	0.009063	0.7984	0.008825	-0.01107	0.005522
sMDD	Educational Attainment: EduYears	25201988	-0.2011	0.08015	-2.509	0.0121	0.107	0.007415	1.027	0.009003	0.001492	0.005642
sMDD	Anxiety Disorders meta-analysis: case-control	26754954	0.506	0.2022	2.502	0.01234	0.07681	0.03047	1.003	0.007546	0.008229	0.005959
sMDD	Asthma	20860503	0.2839	0.1136	2.499	0.01247	0.1212	0.02317	0.9128	0.007657	-0.0006417	0.004997
sMDD	Aggression	26087016	0.596	0.2507	2.377	0.01745	0.05121	0.02515	0.9931	0.007674	-0.007656	0.004778
sMDD	25-hydroxyvitamin D levels	28757204	-0.2943	0.1266	-2.325	0.0201	0.0771	0.02989	0.9838	0.009261	0.00444	0.004453
sMDD	Intelligence	29942086	-0.1291	0.056	-2.3062	0.021097	0.1915	0.007	1.0486	0.0133	0.0064	0.0062
sMDD	Citrate	27005778	-0.4267	0.1887	-2.262	0.0237	0.06968	0.02036	1.013	0.007468	0.003045	0.004324
sMDD	Oversleeper	27494321	0.3164	0.1418	2.231	0.02571	0.01902	0.003991	1.016	0.006923	0.0002712	0.004416
sMDD	Obesity class 3	23563607	0.2823	0.1288	2.192	0.02841	0.117	0.01322	0.9393	0.008827	-0.008455	0.00615
sMDD	Anxiety Disorders meta-analysis: factor scores	26754954	0.4318	0.207	2.086	0.03695	0.06792	0.02738	0.9996	0.00673	0.002786	0.004763
sMDD	PTSD European	28439101	0.4925	0.2391	2.06	0.03939	0.1176	0.05301	0.9942	0.005864	0.001419	0.004758
sMDD	Suicide attempt in bipolar disorder + schizophrenia	31164008	0.5676	0.2779	2.043	0.04106	0.064	0.0354	1.0004	0.007	0.0003	0.0057
sMDD	Coronary Artery Disease	28714975	0.1327	0.06631	2.001	0.04541	0.04398	0.002883	0.8542	0.009005	0.001182	0.004424
sMDD	Coronary Artery Disease (European and South Asian and East Asian, 1000 Genomes-based GWAS ): additive model	26343387	0.1451	0.07375	1.968	0.04907	0.06709	0.005077	0.8855	0.008182	-0.002141	0.004881
sMDD	Father attained age	27015805	0.1545	0.07887	1.959	0.05008	0.02985	0.002212	1.08	0.009878	0.005891	0.005001
sMDD	Waist circumference EU	25673412	0.1113	0.05687	1.957	0.05031	0.1417	0.008698	0.7422	0.008687	-5.309e-05	0.004622
sMDD	Lifetime cannabis use	27023175	0.2451	0.1254	1.955	0.05055	0.09063	0.01637	0.9989	0.00678	0.001951	0.004714
sMDD	Waist circumference all ancestries	25673412	0.1103	0.05697	1.937	0.05279	0.1432	0.008848	0.7404	0.008989	-7.877e-05	0.004708
sMDD	Body fat percentage (Lu. et al)	26833246	0.1644	0.08488	1.936	0.05282	0.1067	0.008133	0.9046	0.006331	0.002789	0.00468
sMDD	PTSD Mixed Ancestry	28439101	0.693	0.3582	1.934	0.05306	0.02861	0.02215	1.011	0.006026	0.001933	0.004092
sMDD	Infant Head Circumference	22504419	-0.2862	0.1488	-1.923	0.05444	0.2335	0.04638	0.9901	0.006747	0.006169	0.004965
sMDD	Glaucoma (primary angle closure)	27064256	-0.197	0.1029	-1.915	0.05554	0.1241	0.01819	1.015	0.006936	0.006971	0.00472
sMDD	Binary variable for college completion (College)	23722424	-0.1688	0.08959	-1.884	0.05958	0.1051	0.007506	1.021	0.008579	-0.00282	0.005526
sMDD	Tobacco: smoking initiation (ever versus never been a regular smoker)	20418890	0.1918	0.1018	1.883	0.05964	0.0746	0.006753	0.9978	0.005981	-0.0009816	0.004596
sMDD	Type-2 Diabetes 2017	28566273	0.1348	0.07201	1.873	0.06113	0.07863	0.005706	0.9978	0.0097	-0.004312	0.004524
sMDD	Heart Rate	23583979	0.1597	0.08548	1.869	0.06166	0.0843	0.009173	1.012	0.008689	-0.006875	0.004582
sMDD	BMI (all ancestries)	25673413	0.1026	0.05509	1.863	0.0625	0.1439	0.007946	0.6764	0.01017	-0.0001964	0.005261
sMDD	Intelligence	28530673	-0.1276	0.06918	-1.844	0.06512	0.1885	0.01029	1.01	0.008201	0.002311	0.004903
sMDD	BMI (EU)	25673413	0.1021	0.05539	1.844	0.06519	0.138	0.007648	0.6472	0.009626	-0.0002802	0.005167
sMDD	Father's age at death	27015805	-0.1712	0.09332	-1.835	0.06657	0.01844	0.001608	1.053	0.007603	-0.009395	0.004668
sMDD	Obesity class 2	23563607	0.1569	0.08748	1.794	0.07289	0.1613	0.0108	0.8774	0.008616	-0.0008396	0.0066
sMDD	Pericardial adipose tissue volume adjusted for height and weight (PATadjHtWt)	27918534	0.2904	0.1626	1.786	0.07414	0.1934	0.04618	1.021	0.006841	-0.0015	0.004667
sMDD	Waist-hip ratio all ancestries	25673412	0.1095	0.06257	1.75	0.08018	0.1027	0.006507	0.8265	0.00804	0.001444	0.004745
sMDD	Creatinine	27005778	-0.2436	0.1422	-1.713	0.08663	0.1144	0.02405	1.012	0.00706	0.004269	0.004646
sMDD	Waist-hip ratio EU	25673412	0.1052	0.06288	1.673	0.09427	0.1017	0.006491	0.8297	0.008084	0.001973	0.004736
sMDD	Conscientiousness (NEO five factor inventory)	21173776	-0.3493	0.2091	-1.671	0.09479	0.07557	0.02929	0.9993	0.006792	0.003209	0.004905
sMDD	HbA1c	20858683	0.2039	0.1227	1.661	0.09664	0.06341	0.01121	0.9994	0.007009	0.002006	0.004297
sMDD	HDL-C	20686565	-0.1291	0.07877	-1.639	0.1012	0.1104	0.02006	0.929	0.04326	-0.005759	0.004839
sMDD	Height 2014	25282103	-0.07587	0.04641	-1.635	0.1021	0.342	0.01741	1.228	0.02961	0.003766	0.007021
sMDD	Parents' age at death	27015805	-0.1465	0.09016	-1.625	0.1041	0.01918	0.001736	1.064	0.008478	-0.01523	0.004717
sMDD	Pericardial adipose tissue volume	27918534	0.3147	0.1941	1.621	0.105	0.1415	0.04252	1.016	0.006953	0.002678	0.004471
sMDD	Eudaimonic wellbeing	30279531	-0.1362	0.08803	-1.547	0.1219	0.0622	0.0056	1.0178	0.007	-0.0732	0.0049
sMDD	Subcortical brain regions: Thalamus	25607358	0.2419	0.1579	1.533	0.1254	0.1431	0.03654	0.9786	0.006445	-0.01023	0.00439
sMDD	Tanner Stage: males and females	24770850	0.4027	0.2636	1.528	0.1265	0.09085	0.04596	0.9825	0.0065	-0.002792	0.005015
sMDD	Red cell distribution width	27863252	0.07725	0.05096	1.516	0.1296	0.1903	0.02309	0.9675	0.02929	-0.009855	0.004672
sMDD	Tobacco: smoking cessation (former versus current smokers)	20418890	-0.1951	0.1299	-1.502	0.133	0.0625	0.01042	1.001	0.006279	-0.003743	0.003941
sMDD	Daily alcohol use both	27911795	-0.1824	0.1242	-1.469	0.142	0.0516	0.00805	1.015	0.007333	0.003678	0.00438
sMDD	Mean diameter for LDL particles	27005778	0.3103	0.2126	1.459	0.1445	0.04802	0.02625	1.001	0.01204	-0.009127	0.004085
sMDD	Childhood Intelligence	23358156	-0.2012	0.1397	-1.44	0.1498	0.276	0.04481	1.001	0.009062	0.0003647	0.006187
sMDD	eGFRcrea_nonDM (serum creatinine, non diabetes mellitus)	26831199	0.1114	0.07846	1.42	0.1557	0.1149	0.01032	0.9787	0.013	-0.007348	0.005502
sMDD	Subcortical brain regions: Pallidum	25607358	0.2139	0.1516	1.412	0.1581	0.1614	0.03966	0.9778	0.006652	0.0008665	0.004393
sMDD	Anorexia nervosa (PGC2)	https://doi.org/10.1038/s41588-019-0439-2	0.1039	0.07668	1.355	0.1755	0.1795	0.01201	1.024	0.01005	0.01398	0.005645
sMDD	Fat free mass / lean mass complete both	30593698	0.06604	0.04904	1.347	0.1781	0.2906	0.01161	1.116	0.028	0.00735	0.006869
sMDD	Subcortical brain regions: Nucleus Accumbens	25607358	-0.2695	0.2018	-1.336	0.1815	0.09119	0.03513	0.9791	0.006232	0.007194	0.004727
sMDD	eGFRcrea_DM (serum creatinine, diabetes mellitus)	26831199	-0.2908	0.2234	-1.301	0.1931	0.07647	0.04064	0.9982	0.00706	0.0001275	0.004899
sMDD	Atopic dermatitis	26482879	0.1667	0.131	1.273	0.203	0.07291	0.01655	1.023	0.007053	-0.0023	0.004436
sMDD	Fasting insulin (BMI-adjusted)	22581228	0.1557	0.1257	1.238	0.2156	0.06845	0.009812	1.017	0.006888	-0.001985	0.004591
sMDD	Agreeableness (NEO five factor inventory)	21173776	-1.017	0.8338	-1.219	0.2227	0.0197	0.02743	1.002	0.007076	0.008509	0.004651
sMDD	Verbal-numerical reasoning	27046643	-0.1051	0.08677	-1.211	0.226	0.1978	0.01746	1.027	0.007571	-0.001739	0.004811
sMDD	Loneliness: Linear	27629369	0.2864	0.2366	1.21	0.2262	0.1079	0.05893	1.006	0.006279	0.004639	0.004427
sMDD	OGTT: incremental insulin at 30 min of OGTT	24699409	0.3749	0.3127	1.199	0.2306	0.129	0.09494	1.003	0.007423	-0.005231	0.00434
sMDD	Hip circumference European	25673412	0.0699	0.05838	1.197	0.2312	0.15	0.008885	0.7564	0.008682	-0.001778	0.005047
sMDD	Rheumatoid Arthritis 2014 European	24390342	0.08662	0.07297	1.187	0.2352	0.1489	0.02693	0.9431	0.01219	-0.002689	0.00452
sMDD	Metabolites: Acetoacetate	27005778	-0.2276	0.1922	-1.184	0.2364	0.07507	0.02803	0.9797	0.00718	0.0113	0.004316
sMDD	Parents attained age	27015805	0.08691	0.07411	1.173	0.2409	0.0316	0.002295	1.095	0.01081	0.01168	0.005043
sMDD	Glucose	27005778	-0.1691	0.1452	-1.165	0.2441	0.08577	0.02116	0.9964	0.006339	0.003855	0.004655
sMDD	Openness to Experience (NEO five factor inventory)	21173776	0.1847	0.1594	1.159	0.2465	0.1064	0.02676	0.9918	0.006638	0.002949	0.005244
sMDD	Mother attained age	27015805	0.09804	0.08477	1.157	0.2474	0.01725	0.001619	1.091	0.008895	0.01395	0.004656
sMDD	Autism spectrum disorder	26998691	-0.1308	0.1131	-1.157	0.2475	0.4398	0.0507	0.966	0.006719	0.008699	0.004556
sMDD	Neutrophil percentage of granulocytes	27863252	0.06927	0.06003	1.154	0.2485	0.1591	0.01734	0.9568	0.02195	0.002603	0.005263
sMDD	Hip circumference All Ancestries	25673412	0.06612	0.05838	1.133	0.2574	0.1499	0.008903	0.7532	0.008832	-0.001372	0.00507
sMDD	Mean diameter for VLDL particles	27005778	-0.1635	0.1449	-1.129	0.259	0.1372	0.03459	0.9895	0.0084	0.00699	0.004903
sMDD	Extraversion (item response theory)	26362575	-0.1408	0.1264	-1.113	0.2655	0.0512	0.008191	1.001	0.006511	-0.0006018	0.004444
sMDD	Rheumatoid Arthritis 2014	24390342	0.08251	0.07473	1.104	0.2696	0.1083	0.01972	0.9445	0.01226	-0.002121	0.004561
sMDD	Crohn's disease	26192919	0.08193	0.07458	1.099	0.2719	0.5014	0.05745	1.023	0.01108	0.002356	0.004927
sMDD	IVGTT: AIR	28490609	0.3391	0.309	1.097	0.2724	0.1267	0.09379	1.005	0.007059	-0.005089	0.004181
sMDD	Plateletcrit	27863252	-0.0582	0.0538	-1.082	0.2794	0.2015	0.01722	1.019	0.02426	0.008852	0.005423
sMDD	Subcortical brain regions: Putamen	25607358	0.1235	0.1158	1.066	0.2864	0.3008	0.04572	0.9495	0.007002	0.0006571	0.004561
sMDD	eGFRcrea (serum creatinine)	26831199	0.07855	0.07383	1.064	0.2873	0.1075	0.009114	0.9754	0.01297	-0.006701	0.005529
sMDD	Fasting pro-insulin	21873549	-0.1677	0.1598	-1.049	0.294	0.1718	0.08886	0.9848	0.009679	0.003166	0.004342
sMDD	Coronary Artery Disease (European and South Asian and East Asian, 1000 Genomes-based GWAS ): recessive model	26343387	0.09571	0.0925	1.035	0.3008	0.01792	0.00208	0.9595	0.005094	-0.001657	0.003588
sMDD	Type-2 Diabetes 2012	22885922	0.09871	0.09771	1.01	0.3124	0.09759	0.01084	1.012	0.008076	-0.0007997	0.005252
sMDD	Concentration of large HDL particles	27005778	0.1343	0.1345	0.9982	0.3182	0.1343	0.03033	0.9979	0.01473	-0.004834	0.004508
sMDD	Pubertal growth: standardized difference in height between age 8 and adult in males and females	23449627	0.1158	0.1167	0.9926	0.3209	0.3303	0.0506	0.9719	0.007721	-0.009864	0.004388
sMDD	Type-2 Diabetes 2014	24509480	0.08342	0.08471	0.9848	0.3247	0.06899	0.006416	0.9677	0.009168	0.0003235	0.004608
sMDD	Clozapine-Induced Agranulocytosis	25187353	0.2289	0.2344	0.9766	0.3287	0.6614	0.3741	1.016	0.006438	-0.002326	0.004234
sMDD	Reaction time	27046643	0.07864	0.08105	0.9703	0.3319	0.07365	0.005466	1.01	0.00713	0.0007596	0.004232
sMDD	Isoleucine	27005778	-0.1557	0.1605	-0.9696	0.3322	0.07261	0.02307	0.9941	0.006566	0.003023	0.00432
sMDD	Eosinophil percentage of granulocytes	27863252	-0.05641	0.05886	-0.9584	0.3379	0.1701	0.01904	0.9586	0.02452	-0.003339	0.005381
sMDD	Total lipids in large HDL	27005778	0.1305	0.137	0.9525	0.3409	0.132	0.03078	0.9991	0.01455	-0.004885	0.004522
sMDD	Cross-disorder: AUT subset	23453885	-0.1038	0.1107	-0.9378	0.3484	0.4558	0.05643	0.9758	0.006822	0.005949	0.004541
sMDD	Pubertal growth: standardized difference in height between age 14 and adult in males and females	23449627	-0.1331	0.1438	-0.9253	0.3548	0.4516	0.1118	0.9815	0.00687	-0.0005171	0.004525
sMDD	Hip circumference All Ancestries BMI-adjusted	25673412	-0.05114	0.05601	-0.913	0.3613	0.1463	0.008867	0.8061	0.009068	0.0009311	0.004968
sMDD	Phospholipids in large HDL	27005778	0.1233	0.1352	0.9124	0.3616	0.1257	0.03067	0.9984	0.01422	-0.003959	0.004645
sMDD	Loneliness: Case-control	27629369	0.1979	0.2192	0.9026	0.3667	0.1185	0.05815	1.002	0.006542	0.003422	0.004248
sMDD	Common epilepsies	25087078	0.1342	0.1498	0.8962	0.3702	0.07214	0.0145	0.9913	0.007527	-0.003418	0.005391
sMDD	Celiac Disease	20190752	0.1068	0.1203	0.8871	0.375	0.2494	0.04554	1.067	0.008792	-0.005004	0.005452
sMDD	Achilles heel injury	28358823	-0.1789	0.2046	-0.8744	0.3819	0.008718	0.003724	1.002	0.00582	0.008093	0.004028
sMDD	OGTT: corrected insulin response adjusted for insulin sensitivity (ISI)	24699409	-0.2758	0.3211	-0.859	0.3903	0.09509	0.0983	1.006	0.006536	0.003503	0.004483
sMDD	Tobacco: age of smoking initiation	20418890	-0.1635	0.1911	-0.8552	0.3925	0.0612	0.01855	0.9996	0.006094	-0.0008459	0.004374
sMDD	Cholesterol esters in large HDL	27005778	0.1226	0.1446	0.8478	0.3965	0.1214	0.03104	1.001	0.01441	-0.004308	0.004521
sMDD	Osteoporosis: heel bone mineral density	28869591	0.0391	0.04641	0.8425	0.3995	0.3776	0.04094	1.078	0.03075	-0.002375	0.005678
sMDD	OGTT: insulin level at 30 min of OGTT	24699409	0.451	0.5353	0.8424	0.3996	0.06087	0.09669	1.006	0.007081	-0.005511	0.004384
sMDD	Glutamine	27005778	-0.1378	0.1638	-0.8414	0.4001	0.06259	0.02068	1.019	0.00755	-0.0001192	0.00438
sMDD	Hip circumference European BMI-adjusted	25673412	-0.04708	0.05612	-0.8388	0.4016	0.1466	0.009012	0.8079	0.009148	0.0004757	0.004951
sMDD	Sleep duration in children.	27568811	0.1335	0.1594	0.8375	0.4023	0.1398	0.04308	0.9825	0.006807	-0.004172	0.004042
sMDD	IVGTT: DI BMI-adjusted	28490609	0.2098	0.2506	0.8371	0.4026	0.1605	0.09142	0.9984	0.006587	0.001721	0.004134
sMDD	Childhood obesity	22484627	0.07867	0.09429	0.8344	0.4041	0.4136	0.04592	0.9225	0.007382	0.004686	0.003837
sMDD	Sleep Duration	27494321	-0.07728	0.09352	-0.8264	0.4086	0.05547	0.005026	1.02	0.007326	-0.0005409	0.004925
sMDD	Cholesterol esters in medium LDL	27005778	-0.143	0.1732	-0.8254	0.4091	0.08028	0.04957	1.011	0.02095	0.007149	0.004006
sMDD	Mean diameter for HDL particles	27005778	0.1178	0.1431	0.8234	0.4103	0.1204	0.03019	1.008	0.01888	-0.003514	0.004419
sMDD	Sum eosinophil basophil counts	27863252	-0.04837	0.05916	-0.8176	0.4136	0.1716	0.02028	0.9693	0.02591	0.00124	0.005303
sMDD	Adiponectin	22479202	0.1162	0.1421	0.8174	0.4137	0.1112	0.02436	0.9648	0.01163	-0.001449	0.005217
sMDD	Eosinophil percentage of white cells	27863252	-0.04732	0.05802	-0.8156	0.4147	0.1757	0.02002	0.9612	0.02625	-0.002979	0.00547
sMDD	Monocyte percentage of white cells	27863252	-0.04755	0.05835	-0.8149	0.4151	0.1683	0.02082	1.037	0.03519	-0.006991	0.005963
sMDD	Metabolites: acetate	27005778	-0.1492	0.1836	-0.8126	0.4164	0.05672	0.01906	1.001	0.006751	0.006305	0.004382
sMDD	Granulocyte percentage of myeloid white cells	27863252	0.04645	0.0576	0.8065	0.42	0.156	0.01809	1.018	0.03012	0.007211	0.005584
sMDD	LDL-C	20686565	0.07634	0.09472	0.806	0.4202	0.09428	0.02603	0.9588	0.04403	-0.001486	0.00484
sMDD	Triglycerides in small VLDL	27005778	-0.1087	0.1358	-0.8009	0.4232	0.1235	0.03554	0.9927	0.007381	0.006348	0.004342
sMDD	Total cholesterol in small VLDL	27005778	-0.1178	0.1478	-0.7975	0.4252	0.09099	0.03119	1.005	0.009424	0.004777	0.003789
sMDD	OGTT: disposition index	24699409	-0.2005	0.2514	-0.7973	0.4253	0.1231	0.08898	1.003	0.006947	0.002812	0.00423
sMDD	Glycoprotein acetyls, mainly a1-acid glycoprotein	27005778	0.1315	0.1653	0.7954	0.4264	0.1041	0.02896	0.9841	0.006269	-0.0003692	0.004497
sMDD	Fasting insulin (age- & sex-adjusted)	20081858	0.1167	0.1476	0.7907	0.4291	0.07085	0.01186	1.001	0.006043	-0.004043	0.004925
sMDD	Memory	27046643	0.08402	0.107	0.7851	0.4324	0.0427	0.004917	0.9996	0.006566	0.003845	0.004469
sMDD	Triglycerides in small HDL	27005778	-0.1406	0.1807	-0.7781	0.4365	0.06582	0.02728	0.9987	0.008518	0.006673	0.004013
sMDD	IVGTT: AIR insulin sensitivity (SI)-adjusted	28490609	0.2138	0.2749	0.7778	0.4367	0.1438	0.09675	0.9977	0.007045	-0.004579	0.004067
sMDD	Osteoporosis: lumbar spine bone mineral density	26367794	-0.1087	0.1402	-0.7752	0.4382	0.2788	0.0367	0.9839	0.01319	-0.001206	0.009217
sMDD	Appendicular (arms and legs) lean body mass	28724990	-0.08273	0.1083	-0.764	0.4449	0.1798	0.02046	0.995	0.007259	0.001141	0.004981
sMDD	Concentration of medium VLDL particles	27005778	-0.09811	0.1286	-0.7627	0.4456	0.153	0.03481	0.9791	0.00684	0.005611	0.004381
sMDD	Stumvoll Insulin Sensitivity Index (ISI) age-, sex- & BMI-adjusted	27416945	0.1176	0.1545	0.7608	0.4468	0.1194	0.03053	0.9847	0.007534	0.001192	0.004447
sMDD	Type 2 diabetes dominance deviation model	26961502	-0.1012	0.1341	-0.7545	0.4505	0.01149	0.002917	0.9705	0.004824	0.001694	0.003393
sMDD	Total lipids in small HDL	27005778	-0.1566	0.2092	-0.7486	0.4541	0.05534	0.02628	1.002	0.007229	0.003237	0.00428
sMDD	Chronotype	27494321	-0.0559	0.07486	-0.7467	0.4552	0.1011	0.005927	1.015	0.007583	0.003389	0.004771
sMDD	Total lipids in medium LDL	27005778	-0.124	0.1676	-0.7397	0.4595	0.08501	0.04817	1.009	0.02028	0.007015	0.003887
sMDD	HbA1c European	28898252	0.05558	0.07529	0.7382	0.4604	0.06094	0.007244	0.9195	0.00903	0.002115	0.004277
sMDD	Total cholesterol in medium LDL	27005778	-0.1249	0.1708	-0.7314	0.4645	0.07112	0.04524	1.012	0.02155	0.005602	0.003743
sMDD	Pubertal growth: single height measurement at age 10 in girls and 12 in boys	23449627	-0.07205	0.09913	-0.7268	0.4673	0.4297	0.04783	0.9527	0.007885	0.000142	0.005076
sMDD	Cholesterol esters in large LDL	27005778	-0.1275	0.1756	-0.726	0.4678	0.07535	0.05083	1.013	0.02195	0.005903	0.004022
sMDD	Waist-hip ratio all ancestries BMI-adjusted	25673412	0.04737	0.0655	0.7232	0.4696	0.09279	0.007522	0.8521	0.009164	0.001504	0.004838
sMDD	Doctor diagnosis of diarrhea at age 2-year (dd2y)	27559109	0.2635	0.3648	0.7222	0.4701	0.05576	0.06688	0.9925	0.006247	-0.004828	0.004623
sMDD	Concentration of medium LDL particles	27005778	-0.1196	0.1677	-0.7134	0.4756	0.08333	0.0472	1.01	0.01961	0.007207	0.003869
sMDD	Birth weight	23202124	-0.0872	0.1229	-0.7094	0.4781	0.1105	0.01815	1.005	0.006023	-0.0009671	0.004214
sMDD	Total lipids in medium HDL	27005778	0.13	0.1848	0.7035	0.4817	0.05643	0.02562	0.9973	0.007543	-0.003289	0.004631
sMDD	OGTT: area under the insulin curve (AUC ins)	24699409	0.4137	0.5883	0.7031	0.482	0.06048	0.1101	1.01	0.007709	-0.004531	0.004176
sMDD	Free cholesterol in small VLDL	27005778	-0.09337	0.1332	-0.7012	0.4832	0.1138	0.0336	0.9993	0.008839	0.006191	0.003887
sMDD	Schizophrenia-vs-bipolar	24280982	-0.07682	0.1101	-0.6975	0.4855	0.3186	0.03913	1.009	0.008117	0.004137	0.005927
sMDD	Autism spectrum disorder	28540026	-0.07928	0.1145	-0.6926	0.4886	0.334	0.04331	0.9869	0.007268	0.007339	0.005191
sMDD	Apolipoprotein A-I	27005778	0.1215	0.1757	0.6914	0.4893	0.07513	0.02987	1.003	0.01147	-0.001201	0.004636
sMDD	cholesterol in large HDL	27005778	0.1018	0.1477	0.689	0.4908	0.1038	0.02882	1.006	0.01426	-0.005473	0.004431
sMDD	Urea	27005778	-0.2251	0.3313	-0.6794	0.4969	0.02287	0.02166	0.9949	0.005823	-0.003775	0.004229
sMDD	UACR_nonDM (urinary albumin-to-creatinine ratio, non diabetes mellitus)	26631737	-0.09149	0.1347	-0.6793	0.4969	0.05317	0.01084	0.9951	0.00727	-0.001143	0.005468
sMDD	platelet count	27863252	-0.03515	0.05185	-0.678	0.4978	0.2271	0.01807	0.9976	0.02713	0.006094	0.005818
sMDD	eosinophil count	27863252	-0.03968	0.05904	-0.672	0.5016	0.1811	0.02145	0.9588	0.02724	0.001046	0.005707
sMDD	HOMA-IR: insulin resistance (age- & sex-adjusted)	20081858	0.1047	0.1562	0.6704	0.5026	0.06787	0.01289	1.004	0.006632	-0.002443	0.005119
sMDD	Subcutaneous adipose tissue attenuation (SATHU)	27918534	-0.183	0.2752	-0.6649	0.5061	0.06065	0.03671	1.056	0.006421	-0.001903	0.005062
sMDD	Sleep duration in children, BMI-adjusted.	27568811	0.104	0.1566	0.6641	0.5066	0.1498	0.04451	0.9795	0.006407	-0.002962	0.004313
sMDD	Phospholipids in medium LDL	27005778	-0.1093	0.1657	-0.6597	0.5094	0.07226	0.04192	1.009	0.01925	0.005009	0.003766
sMDD	Total lipids in medium VLDL	27005778	-0.09006	0.1366	-0.6593	0.5097	0.1433	0.03343	0.9844	0.006704	0.005908	0.004442
sMDD	Phospholipids in large LDL	27005778	-0.1152	0.176	-0.6547	0.5127	0.06129	0.04391	1.018	0.02134	0.00425	0.00373
sMDD	Alanine	27005778	-0.1044	0.1595	-0.6544	0.5128	0.08467	0.02685	1.012	0.007156	0.006028	0.004301
sMDD	Ulcerative Colitis	26192919	-0.06116	0.0941	-0.6499	0.5157	0.2571	0.03263	1.047	0.009892	0.003167	0.005019
sMDD	Pyruvate	27005778	-0.1498	0.2309	-0.6486	0.5166	0.0368	0.02049	1.012	0.006648	0.001969	0.004257
sMDD	Serum total triglycerides	27005778	-0.08757	0.1355	-0.6464	0.518	0.1275	0.03521	0.9908	0.007619	0.007757	0.004338
sMDD	Cholesterol esters in medium HDL	27005778	0.1293	0.2011	0.6427	0.5204	0.05064	0.02767	1.001	0.008591	-0.003528	0.004882
sMDD	Diarrhea at age 2-year (d2y)	27559109	0.1577	0.2469	0.6388	0.523	0.1331	0.08913	0.9893	0.006709	-0.007971	0.004511
sMDD	Leptin (BMI-adjusted)	26833098	-0.08994	0.1418	-0.6342	0.526	0.09575	0.01729	1.003	0.006941	0.0022	0.005088
sMDD	Concentration of medium HDL particles	27005778	0.1107	0.1761	0.6286	0.5296	0.06092	0.0254	0.9954	0.007208	-0.002531	0.004581
sMDD	Phospholipids in small VLDL	27005778	-0.08168	0.1303	-0.6269	0.5307	0.1193	0.03454	0.9974	0.008573	0.005781	0.003956
sMDD	Concentration of large VLDL particles	27005778	-0.08865	0.1421	-0.624	0.5326	0.1364	0.03399	0.9724	0.006862	0.005652	0.004653
sMDD	Total cholesterol in medium VLDL	27005778	-0.08249	0.1323	-0.6237	0.5328	0.1278	0.0342	0.991	0.007516	0.005808	0.004207
sMDD	HOMA-B: beta-cell function (age- & sex-adjusted)	20081858	0.08173	0.131	0.6237	0.5328	0.09073	0.01362	0.9888	0.006296	-0.00561	0.004729
sMDD	Systemic Lupus Erythematosus	26502338	0.06313	0.1018	0.6203	0.5351	0.2341	0.04106	1.107	0.009627	0.006504	0.004672
sMDD	Triglycerides in very large VLDL	27005778	-0.08407	0.1355	-0.6202	0.5351	0.1217	0.02954	0.9802	0.007092	0.008021	0.004592
sMDD	Primary Biliary Cirrhosis	26394269	0.07144	0.1154	0.6189	0.536	0.3793	0.0638	1.003	0.009883	0.003662	0.005439
sMDD	Concentration of very large HDL particles	27005778	0.1143	0.1867	0.6122	0.5404	0.06905	0.02631	0.9994	0.01439	-0.003513	0.004054
sMDD	Total cholesterol in small LDL	27005778	-0.1027	0.1681	-0.6113	0.541	0.0725	0.0425	1.016	0.01869	0.006404	0.003884
sMDD	Apolipoprotein B	27005778	-0.09529	0.156	-0.6106	0.5414	0.08351	0.0387	1.008	0.01438	0.004797	0.003723
sMDD	IVGTT: AIR BMI- & insulin sensitivity (SI)-adjusted	28490609	0.1482	0.2454	0.6037	0.546	0.1672	0.09969	0.9957	0.007208	-0.005211	0.004043
sMDD	Total cholesterol in medium HDL	27005778	0.1161	0.1936	0.5999	0.5486	0.05037	0.02475	1	0.008561	-0.005345	0.004621
sMDD	Waist-hip ratio EU BMI-adjusted	25673412	0.03933	0.06598	0.5962	0.5511	0.09193	0.007402	0.8546	0.009152	0.002337	0.004827
sMDD	Multiple sclerosis	17660530	-0.103	0.1729	-0.5957	0.5514	0.2885	0.1651	1.023	0.009992	0.001903	0.005239
sMDD	Triglycerides in very large HDL	27005778	0.08781	0.1487	0.5906	0.5548	0.08491	0.02571	1.014	0.02664	0.002513	0.004068
sMDD	Cholesterol esters in medium VLDL	27005778	-0.07589	0.1298	-0.5848	0.5587	0.1552	0.0368	0.9853	0.008066	0.006196	0.004163
sMDD	Concentration of small VLDL particles	27005778	-0.07619	0.1305	-0.5837	0.5594	0.1515	0.03623	0.9895	0.007836	0.006082	0.004165
sMDD	neutrophil count	27863252	0.03224	0.05529	0.5831	0.5598	0.1586	0.01858	0.9564	0.02025	0.007907	0.005009
sMDD	Glycerol	27005778	-0.1786	0.3118	-0.5729	0.5667	0.02764	0.0206	1.016	0.006467	0.007469	0.004589
sMDD	Phospholipids in medium VLDL	27005778	-0.08022	0.14	-0.5728	0.5668	0.1141	0.03292	0.9955	0.007122	0.006206	0.004256
sMDD	CKD (chronic kidney disease); CKD was defined as eGFRcrea lower than 60 ml min−1 per 1.73 m2.	26831199	0.08719	0.1525	0.5719	0.5674	0.01771	0.005959	1.018	0.009074	0.0002789	0.004778
sMDD	Total cholesterol in HDL	27005778	0.08994	0.1582	0.5685	0.5697	0.09174	0.02817	1.006	0.01249	-0.003629	0.004774
sMDD	Schizophrenia-vs-bipolar	29906448	0.05148	0.09101	0.5656	0.5716	0.2691	0.0201	1.0079	0.0101	-0.0017	0.0066
sMDD	Alzheimer’s	24162737	-0.08451	0.1495	-0.5652	0.5719	0.04486	0.02086	1.066	0.02937	0.003441	0.005146
sMDD	Average number of double bonds in a fatty acid chain	27005778	0.07729	0.1376	0.5617	0.5743	0.1694	0.05604	1.002	0.007543	-0.001791	0.003993
sMDD	Neutrophil percentage of white cells	27863252	0.03317	0.05956	0.5569	0.5776	0.1416	0.01216	0.9557	0.01633	0.002328	0.005221
sMDD	granulocyte count	27863252	0.03071	0.05517	0.5567	0.5777	0.1593	0.01855	0.9589	0.02048	0.007625	0.004953
sMDD	Total lipids in large LDL	27005778	-0.09405	0.1693	-0.5556	0.5785	0.07814	0.04986	1.013	0.02152	0.005366	0.003901
sMDD	otPUFA (poly-insaturated fatty acids)	27005778	0.09386	0.1692	0.5549	0.579	0.1599	0.1013	1.014	0.01233	0.00176	0.004337
sMDD	Ankle injury	28957384	0.17	0.3079	0.5521	0.5809	0.004529	0.004306	1	0.0062	0.002947	0.00424
sMDD	Triglycerides in medium VLDL	27005778	-0.0827	0.1521	-0.5438	0.5866	0.1001	0.03023	0.9977	0.006629	0.00601	0.004526
sMDD	Concentration of small LDL particles	27005778	-0.08228	0.152	-0.5412	0.5883	0.09696	0.04198	1.006	0.01551	0.00731	0.003841
sMDD	Concentration of small HDL particles	27005778	-0.1214	0.2244	-0.5411	0.5884	0.0472	0.02707	1.001	0.007366	0.002682	0.004325
sMDD	OGTT: corrected insulin response	24699409	-0.1215	0.2267	-0.5357	0.5921	0.1491	0.08767	1.001	0.006492	0.001219	0.004421
sMDD	Cholesterol esters in very large HDL	27005778	0.1355	0.2545	0.5325	0.5944	0.04004	0.02622	1.014	0.01182	-0.000242	0.004313
sMDD	Osteoporosis: forearm bone mineral density	26367794	-0.4744	0.8961	-0.5295	0.5965	0.1768	0.1475	1.019	0.01746	0.01285	0.01095
sMDD	Total cholesterol in large VLDL	27005778	-0.07323	0.1386	-0.5283	0.5973	0.1213	0.02919	0.9896	0.006777	0.006691	0.00474
sMDD	Free cholesterol in large HDL	27005778	0.07539	0.144	0.5235	0.6006	0.1061	0.02863	1.008	0.01422	-0.004559	0.004597
sMDD	Total cholesterol in large LDL	27005778	-0.09024	0.1724	-0.5236	0.6006	0.06704	0.04512	1.014	0.02205	0.004345	0.003788
sMDD	Total lipids in small LDL	27005778	-0.08351	0.1598	-0.5226	0.6013	0.08984	0.04397	1.007	0.01721	0.007572	0.003829
sMDD	Total lipids in very large HDL	27005778	0.1035	0.2	0.5177	0.6047	0.06439	0.02785	1.014	0.01433	-0.001132	0.004241
sMDD	Total lipids in small VLDL	27005778	-0.06752	0.1318	-0.5122	0.6085	0.1453	0.03609	0.9914	0.008068	0.006115	0.004045
sMDD	BMI dominance deviation	26961502	0.1447	0.2839	0.5097	0.6103	0.002938	0.002918	0.9986	0.005136	-0.00137	0.003266
sMDD	Multiple sclerosis	21833088	0.09177	0.1813	0.5062	0.6127	0.05098	0.02804	1.059	0.009265	0.002024	0.005672
sMDD	Concentration of large LDL particles	27005778	-0.08415	0.1677	-0.5017	0.6159	0.07845	0.0487	1.015	0.02093	0.00539	0.003878
sMDD	Total cholesterol in very large HDL	27005778	0.1243	0.2485	0.5004	0.6168	0.03548	0.02236	1.012	0.01138	-0.001152	0.004251
sMDD	Ankylosing spondylitis	23749187	0.1242	0.2551	0.4872	0.6261	1.215	0.4674	1.39	0.1031	-0.008092	0.02562
sMDD	Valine	27005778	-0.085	0.1765	-0.4817	0.63	0.05859	0.0185	1.017	0.007295	0.001849	0.004364
sMDD	Omega-3 fatty acids	27005778	0.07681	0.161	0.477	0.6333	0.1532	0.04102	0.9914	0.007494	0.003791	0.004812
sMDD	Obsessive compulsive disorder	28761083	0.06293	0.1331	0.4729	0.6363	0.3276	0.04803	0.9922	0.006685	0.000741	0.004793
sMDD	Total cholesterol in LDL	27005778	-0.08031	0.1701	-0.4721	0.6368	0.07004	0.04888	1.013	0.0233	0.004574	0.003786
sMDD	Omega-9 and saturated fatty acids	27005778	0.09381	0.2028	0.4626	0.6436	0.08753	0.04418	0.9959	0.00774	0.002698	0.004208
sMDD	Free cholesterol	27005778	-0.1041	0.2255	-0.4615	0.6444	0.06725	0.04162	1.023	0.01025	0.001933	0.003887
sMDD	Free cholesterol in medium HDL	27005778	0.07685	0.1668	0.4606	0.6451	0.0636	0.02329	0.9985	0.008145	-0.003962	0.004583
sMDD	Total lipids in very large VLDL	27005778	-0.06149	0.1363	-0.4512	0.6518	0.1416	0.0296	0.9766	0.007044	0.00646	0.004497
sMDD	Anorexia nervosa (PGC1)	28494655	0.05033	0.1122	0.4484	0.6539	0.2594	0.03572	1.003	0.0066	-0.0003037	0.004709
sMDD	beta-hydroxybutyrate	27005778	0.09926	0.2223	0.4465	0.6552	0.03826	0.02047	0.9939	0.006177	-0.0007834	0.004385
sMDD	OGTT: insulin level at 30 min of OGTT adjusted for BMI	24699409	0.1468	0.3306	0.4441	0.6569	0.09261	0.08951	1.011	0.006842	-0.002539	0.004097
sMDD	Extreme Height	23563607	-0.03671	0.08313	-0.4416	0.6588	1.041	0.09186	0.8884	0.01512	-0.000353	0.007249
sMDD	Sum basophil neutrophil counts	27863252	0.02484	0.05767	0.4307	0.6667	0.1597	0.01867	0.9585	0.02081	0.008631	0.005451
sMDD	Extreme Waist-Hip Ratio	23563607	0.06237	0.1452	0.4296	0.6675	0.3527	0.05789	0.96	0.008549	5.974e-06	0.006845
sMDD	myeloid white cell count	27863252	0.02337	0.05449	0.4288	0.668	0.163	0.01784	0.962	0.01992	0.007356	0.004855
sMDD	monocyte count	27863252	-0.02284	0.05329	-0.4286	0.6682	0.1868	0.02169	1.047	0.03379	0.00133	0.004974
sMDD	IVGTT: Peak BMI- & insulin sensitivity (SI)-adjusted	28490609	0.5275	1.235	0.427	0.6694	0.0347	0.09741	1.004	0.006909	-0.008152	0.004011
sMDD	Free cholesterol in large LDL	27005778	-0.07199	0.1756	-0.41	0.6818	0.06252	0.04767	1.018	0.02365	0.002991	0.003959
sMDD	Phospholipids in very large VLDL	27005778	-0.05778	0.1411	-0.4094	0.6822	0.1105	0.02835	0.9839	0.006947	0.005611	0.004634
sMDD	Inflammatory bowel diseases (UC + CD)	26192919	0.03034	0.07443	0.4077	0.6835	0.3337	0.03437	1.053	0.01046	0.002333	0.005013
sMDD	Extreme BMI	23563607	0.03839	0.09706	0.3955	0.6925	0.5984	0.04724	0.8952	0.009696	0.006605	0.006455
sMDD	Subcortical brain regions: Caudate	25607358	0.04692	0.119	0.3944	0.6933	0.2515	0.03857	0.9686	0.006271	0.006999	0.005066
sMDD	Osteoporosis: femoral neck bone mineral density	26367794	-0.0589	0.1521	-0.3873	0.6985	0.2597	0.03355	0.9697	0.01441	0.003253	0.01014
sMDD	Birth Length	25281659	0.0428	0.1117	0.383	0.7017	0.1705	0.02291	0.9921	0.007185	-0.007394	0.004727
sMDD	Subcutaneous adipose tissue volume (SAT)	27918534	0.05095	0.1331	0.3826	0.702	0.1612	0.02635	1.034	0.006484	0.006628	0.004687
sMDD	ALS	27455348	-0.06155	0.1616	-0.3809	0.7033	0.0492	0.01279	0.9949	0.006059	0.0006581	0.004372
sMDD	Free cholesterol in medium VLDL	27005778	-0.05112	0.1388	-0.3683	0.7127	0.1154	0.03292	0.9941	0.007108	0.005538	0.004223
sMDD	Cross-disorder: ADHD subset	23453885	0.06124	0.1671	0.3666	0.7139	0.2508	0.08492	0.9883	0.006805	0.003017	0.004464
sMDD	white blood cell count	27863252	0.01951	0.05338	0.3655	0.7148	0.1775	0.01652	0.9645	0.01911	0.008429	0.005065
sMDD	Triglycerides in large VLDL	27005778	-0.05072	0.1424	-0.3563	0.7216	0.1157	0.0288	0.9873	0.006497	0.006027	0.004776
sMDD	Phospholipids in large VLDL	27005778	-0.04798	0.1377	-0.3484	0.7275	0.119	0.03053	0.9883	0.006709	0.005512	0.004663
sMDD	Phospholipids in chylomicrons and largest VLDL particles	27005778	-0.04991	0.1469	-0.3397	0.7341	0.09998	0.02705	0.9838	0.007011	0.00516	0.004635
sMDD	IVGTT: DI	28490609	0.07005	0.2082	0.3364	0.7366	0.226	0.08731	0.9968	0.0063	0.002097	0.004146
sMDD	Total cholesterol	20686565	0.02301	0.06852	0.3358	0.737	0.1198	0.02053	0.9046	0.02803	0.003001	0.004242
sMDD	Free cholesterol in large VLDL	27005778	-0.04535	0.1364	-0.3325	0.7395	0.127	0.03017	0.9872	0.006818	0.007301	0.004765
sMDD	2hr glucose BMI-adjusted	20081857	0.06211	0.1879	0.3306	0.7409	0.1044	0.03398	0.9928	0.00694	-0.000742	0.004536
sMDD	Type-2 Diabetes 2017 BMI-adjusted	28566273	0.03065	0.09333	0.3284	0.7426	0.06069	0.006536	1.005	0.008409	-0.001272	0.004885
sMDD	Hematocrit	27863252	0.01826	0.05747	0.3177	0.7507	0.1318	0.01271	1.011	0.02402	-0.0005218	0.005032
sMDD	Description of average fatty acid chain length, not actual carbon number	27005778	-0.05503	0.1768	-0.3112	0.7556	0.1004	0.03302	0.9832	0.006472	0.002382	0.004207
sMDD	Transferrin saturation	25352340	0.08424	0.2736	0.3079	0.7582	0.01599	0.01076	1.032	0.009795	-0.002448	0.00585
sMDD	Sum neutrophil eosinophil counts	27863252	0.01775	0.0583	0.3045	0.7608	0.1595	0.01821	0.961	0.02046	0.008493	0.005425
sMDD	Triglycerides in very small VLDL	27005778	-0.03911	0.1287	-0.3038	0.7613	0.1417	0.03645	0.9972	0.009939	0.005525	0.004095
sMDD	Tot.FA	27005778	0.06365	0.2119	0.3004	0.7639	0.07993	0.04604	1.006	0.008154	0.004682	0.004128
sMDD	Triglycerides in chylomicrons and largest VLDL particles	27005778	-0.04506	0.1504	-0.2997	0.7644	0.09297	0.02761	0.9899	0.00694	0.007032	0.004381
sMDD	Total lipids in very small VLDL	27005778	0.04054	0.1356	0.2991	0.7649	0.1069	0.03532	1.01	0.01253	0.001972	0.003894
sMDD	Mean corpuscular hemoglobin concentration MCHC	27863252	-0.01927	0.06541	-0.2946	0.7683	0.09235	0.01055	0.9867	0.01809	0.004815	0.004688
sMDD	Glycine	27005778	-0.03097	0.1066	-0.2906	0.7714	0.2131	0.1154	0.9975	0.008076	0.002371	0.004492
sMDD	Serum total cholesterol	27005778	-0.04908	0.1691	-0.2902	0.7717	0.06686	0.03821	1.021	0.01514	0.004439	0.003895
sMDD	Gait speed in older individuals	28077804	0.05437	0.1894	0.2871	0.774	0.0472	0.01466	1.013	0.006755	-0.003792	0.004695
sMDD	Transferrin	25352340	0.04785	0.1685	0.284	0.7764	0.04723	0.01919	1.076	0.02089	-0.001967	0.006056
sMDD	Total cholesterol in IDL	27005778	-0.04775	0.1693	-0.282	0.778	0.07272	0.04455	1.018	0.01927	0.002996	0.003899
sMDD	Average number of methylene groups in fatty acid chain	27005778	-0.07946	0.2836	-0.2802	0.7793	0.05563	0.0431	1.015	0.007145	0.002647	0.004286
sMDD	Histidine	27005778	-0.07037	0.2513	-0.2801	0.7794	0.03549	0.02347	1.003	0.007442	0.001834	0.004426
sMDD	Mono-unsaturated fatty acids	27005778	0.04963	0.1783	0.2783	0.7808	0.1074	0.04243	0.9875	0.007757	0.002326	0.003873
sMDD	Leucine	27005778	-0.05008	0.1849	-0.2709	0.7865	0.04676	0.02049	1.009	0.00653	0.0003107	0.004302
sMDD	Phospholipids in very small VLDL	27005778	0.04059	0.1502	0.2702	0.787	0.08531	0.0376	1.015	0.01535	0.001336	0.003899
sMDD	Basophil percentage of white cells	27863252	0.02083	0.07782	0.2677	0.7889	0.05526	0.008739	1.003	0.01643	-0.0003967	0.004771
sMDD	Lymphocyte percentage of white cells	27863252	-0.0152	0.05791	-0.2624	0.793	0.1478	0.01147	0.9659	0.01537	0.0006687	0.005305
sMDD	Total lipids in large VLDL	27005778	-0.03587	0.1374	-0.261	0.7941	0.1425	0.02934	0.984	0.006413	0.005297	0.004792
sMDD	basophil count	27863252	0.01862	0.07141	0.2608	0.7943	0.07086	0.009425	0.9997	0.0171	0.004084	0.004738
sMDD	Urate	23263486	-0.01896	0.07328	-0.2588	0.7958	0.1522	0.05256	0.8545	0.0448	0.004352	0.004985
sMDD	Phospholipids in very large HDL	27005778	0.04116	0.1614	0.2549	0.7988	0.09243	0.02965	1.007	0.01676	-0.001319	0.004336
sMDD	Albumin	27005778	-0.04943	0.1947	-0.254	0.7995	0.05715	0.02471	0.9902	0.00671	0.00084	0.004151
sMDD	Visceral adipose tissue volume (VAT)	27918534	0.03382	0.1359	0.2489	0.8034	0.1377	0.02393	1.046	0.005961	0.01145	0.004823
sMDD	Triglycerides	20686565	0.01879	0.07625	0.2465	0.8053	0.1496	0.02569	0.8636	0.01439	0.01432	0.005048
sMDD	N-6 Fatty Acids: 20:4n6 (arachidonic acid)	24823311	0.07013	0.292	0.2402	0.8102	0.06723	0.06466	1.038	0.02636	-0.003619	0.004423
sMDD	Concentration of very large VLDL particles	27005778	0.03598	0.1499	0.24	0.8104	0.1307	0.02973	0.9813	0.006788	0.002888	0.004624
sMDD	Internalizing	24839885	0.9896	4.132	0.2395	0.8107	0.07593	0.2266	1.016	0.006661	-0.005048	0.004488
sMDD	Total lipids in chylomicrons and largest VLDL particles	27005778	-0.03351	0.148	-0.2264	0.8209	0.1254	0.02786	0.9878	0.006842	0.005262	0.004777
sMDD	Phospholipids in medium HDL	27005778	0.03577	0.1587	0.2254	0.8216	0.06407	0.02321	0.9958	0.007532	-0.002398	0.004509
sMDD	Cholesterol esters in large VLDL	27005778	-0.0282	0.1271	-0.2218	0.8245	0.1678	0.03318	0.9767	0.006983	0.004281	0.004477
sMDD	Free cholesterol in IDL	27005778	0.03432	0.158	0.2172	0.828	0.0692	0.04068	1.021	0.0198	0.0004268	0.004005
sMDD	Platelet distribution width	27863252	0.01285	0.05938	0.2163	0.8287	0.1677	0.02086	0.9901	0.02897	-0.001105	0.005169
sMDD	Fasting glucose (age- & sex-adjusted)	20081858	0.02327	0.1113	0.2091	0.8343	0.09387	0.01983	0.9906	0.008048	0.003676	0.004394
sMDD	hemoglobin concentration	27863252	0.01235	0.06011	0.2054	0.8373	0.1296	0.01158	1.01	0.02333	0.001449	0.00519
sMDD	Basophil percentage of granulocytes	27863252	-0.01549	0.07711	-0.2008	0.8408	0.05755	0.008084	0.9984	0.01478	0.0009093	0.004806
sMDD	Concentration of very small VLDL particles	27005778	0.02625	0.1311	0.2001	0.8414	0.1164	0.03574	1.005	0.01215	0.002434	0.003892
sMDD	Birth weight all ancestries	27680694	0.01376	0.06892	0.1997	0.8417	0.09759	0.006407	1.033	0.009822	-0.001704	0.004914
sMDD	Stumvoll Insulin Sensitivity Index (ISI) age- & sex-adjusted	27416945	0.03272	0.1649	0.1984	0.8427	0.09904	0.02903	0.9887	0.007044	0.00121	0.004177
sMDD	Selenium blood level	23720494	-0.07592	0.3949	-0.1923	0.8475	0.02389	0.03459	1.005	0.007211	0.003713	0.004087
sMDD	Leptin (not BMI-adjusted)	26833098	0.02499	0.1329	0.188	0.8509	0.09955	0.01619	0.9942	0.006576	0.00102	0.004623
sMDD	eGFRcys (serum cystatin)	26831199	0.01652	0.09525	0.1735	0.8623	0.1672	0.0664	0.9525	0.01401	-0.006985	0.005482
sMDD	red blood cell count	27863252	0.008946	0.05332	0.1678	0.8668	0.1869	0.0178	1.003	0.02562	-0.002866	0.005231
sMDD	Tyrosine	27005778	0.0257	0.1544	0.1664	0.8679	0.07525	0.0268	0.9988	0.006619	-0.001114	0.004538
sMDD	22:6, docosahexaenoic acid	27005778	-0.02531	0.1545	-0.1638	0.8699	0.1291	0.03815	0.9963	0.00729	0.006835	0.004441
sMDD	Visceral adipose tissue volume adjusted for BMI (VATadjBMI)	27918534	-0.02011	0.1235	-0.1628	0.8707	0.1643	0.0277	1.037	0.006769	0.007408	0.004463
sMDD	Ratio of visceral-to-subcutaneous adipose tissue volume adjusted for BMI (VATSATadjBMI)	27918534	-0.02036	0.1281	-0.159	0.8737	0.145	0.02644	1.053	0.006753	0.004362	0.004412
sMDD	Lactate	27005778	-0.04233	0.2726	-0.1553	0.8766	0.02593	0.0182	1.01	0.006417	0.003378	0.004388
sMDD	Fasting glucose (BMI-adjusted)	22581228	-0.01313	0.08757	-0.15	0.8808	0.09822	0.01871	0.9986	0.00934	0.002654	0.004414
sMDD	Visceral adipose tissue attenutation (VATHU)	27918534	-0.02476	0.1693	-0.1462	0.8838	0.1445	0.04001	1.041	0.006235	-0.007103	0.004769
sMDD	Phenylalanine	27005778	0.02631	0.1938	0.1358	0.892	0.05755	0.02184	1.003	0.006834	0.0006217	0.00443
sMDD	MA (microalbuminuria)	26631737	-0.03017	0.2267	-0.1331	0.8941	0.01454	0.007705	1.007	0.006943	-0.0001745	0.004809
sMDD	Average number of methylene groups per a double bond	27005778	-0.01802	0.1393	-0.1294	0.897	0.1988	0.08228	0.9964	0.007984	0.0009323	0.004107
sMDD	Mean corpuscular volume	27863252	0.006614	0.05206	0.127	0.8989	0.2366	0.02565	1.007	0.03818	0.006291	0.005554
sMDD	UACR (urinary albumin-to-creatinine ratio)	26631737	-0.01798	0.1417	-0.1269	0.899	0.04556	0.008831	0.9964	0.006791	-0.0005425	0.005437
sMDD	lymphocyte count	27863252	0.007088	0.05665	0.1251	0.9004	0.1825	0.01424	0.9678	0.0196	0.008916	0.005813
sMDD	Ratio of visceral-to-subcutaneous adipose tissue volume (VATSAT)	27918534	-0.01538	0.123	-0.125	0.9005	0.1571	0.02685	1.046	0.006612	0.005636	0.004526
sMDD	Total lipids in IDL	27005778	-0.02038	0.1641	-0.1242	0.9012	0.07555	0.04308	1.018	0.01839	0.00334	0.003843
sMDD	Total body lean mass (TB-LM) / fat free mass (childhood)	28743860	0.01303	0.1051	0.124	0.9013	0.3949	0.04774	0.9755	0.006618	0.003744	0.00489
sMDD	Mean platelet volume	27863252	-0.006456	0.05407	-0.1194	0.905	0.2655	0.03827	1.005	0.04599	0.0007951	0.005939
sMDD	Ratio of bisallylic groups to total fatty acids	27005778	-0.01458	0.1221	-0.1194	0.905	0.2718	0.09984	0.9866	0.00781	-0.00104	0.004005
sMDD	Waist circumference all ancestries BMI-adjusted	25673412	0.006707	0.05642	0.1189	0.9054	0.1099	0.006922	0.8228	0.008214	0.001351	0.004624
sMDD	Longest 10% survival	27015805	-0.01187	0.1011	-0.1174	0.9065	0.01416	0.001687	1.062	0.008293	-0.01236	0.004746
sMDD	Reticulocyte fraction of red cells	27863252	-0.00862	0.07351	-0.1173	0.9067	0.1703	0.0201	1.012	0.04153	0.01444	0.006197
sMDD	Free cholesterol to esterified cholesterol ratio	27005778	0.02721	0.2326	0.117	0.9069	0.05883	0.04973	1.013	0.01238	0.002434	0.004009
sMDD	ADHD	20732625	0.02046	0.1757	0.1165	0.9073	0.2431	0.09127	1.007	0.006128	0.004572	0.00416
sMDD	Phospholipids in IDL	27005778	0.01767	0.171	0.1033	0.9177	0.05975	0.04082	1.022	0.01922	0.00164	0.003856
sMDD	Ratio of bisallylic groups to double bonds	27005778	0.0115	0.1181	0.09743	0.9224	0.296	0.112	0.9776	0.008949	-0.0009229	0.004007
sMDD	Male pattern baldness	28196072	-0.006632	0.0697	-0.09516	0.9242	0.3014	0.0437	1.036	0.01914	0.0005892	0.004972
sMDD	Subcortical brain regions: ICV	25607358	0.01432	0.1574	0.09097	0.9275	0.1766	0.04383	1.002	0.006835	-0.008875	0.005034
sMDD	Waist circumference EU BMI-adjusted	25673412	0.004702	0.05638	0.08341	0.9335	0.109	0.00685	0.8241	0.008282	0.001648	0.004586
sMDD	High light scatter reticulocyte count	27863252	0.00645	0.07758	0.08314	0.9337	0.166	0.01905	1.027	0.04318	0.0113	0.006486
sMDD	Sitting height ratio (SHR) Sitting/total height European	25865494	0.00968	0.1172	0.08256	0.9342	0.3971	0.05033	0.9803	0.007723	0.001008	0.005373
sMDD	18:2, linoleic acid (LA)	27005778	-0.01269	0.1604	-0.07912	0.9369	0.1272	0.0481	1.003	0.009716	0.005957	0.004296
sMDD	Omega-6 to total FAs ratio	27005778	-0.01674	0.2125	-0.07877	0.9372	0.06854	0.04561	1.016	0.009151	0.006312	0.004222
sMDD	Triglycerides in IDL	27005778	0.009954	0.1355	0.07344	0.9415	0.1087	0.03454	1.01	0.01505	0.003894	0.004046
sMDD	Concentration of chylomicrons and largest VLDL particles	27005778	-0.01023	0.1402	-0.07293	0.9419	0.1218	0.02615	0.9862	0.006455	0.006378	0.004589
sMDD	Daily alcohol use (light/heavy) both	27911795	0.02178	0.3038	0.07171	0.9428	0.007232	0.005278	0.9919	0.005528	-0.005091	0.004499
sMDD	Log10 Ferritin	25352340	0.01179	0.1866	0.06321	0.9496	0.03902	0.01197	1.03	0.009276	0.003467	0.006065
sMDD	High light scatter percentage of red cells	27863252	0.004507	0.07709	0.05846	0.9534	0.1655	0.01868	1.027	0.04349	0.0119	0.006473
sMDD	Mean corpuscular hemoglobin MCH	27863252	0.002955	0.05266	0.05612	0.9552	0.2212	0.02564	1.008	0.04052	0.00684	0.005608
sMDD	reticulocyte count	27863252	-0.003374	0.07067	-0.04774	0.9619	0.1689	0.01944	1.016	0.04091	0.01243	0.006196
sMDD	Suicide attempt in schizophrenia	31164008	0.01085	0.2562	0.04237	0.9662	0.143	0.0955	0.9886	0.007	0.0071	0.005
sMDD	Concentration of IDL particles	27005778	-0.006169	0.1622	-0.03804	0.9697	0.07714	0.04169	1.017	0.01765	0.003452	0.003833
sMDD	Subcortical brain regions: Hippocampus	25607358	-0.003875	0.1661	-0.02333	0.9814	0.144	0.03811	0.9865	0.006685	0.0003604	0.004461
sMDD	Birth weight EU	27680694	-0.001496	0.06733	-0.02222	0.9823	0.1025	0.006793	1.041	0.009662	-0.0008242	0.004969
sMDD	Free cholesterol in very large HDL	27005778	0.004122	0.2024	0.02036	0.9838	0.04953	0.02473	1.014	0.01374	0.0002892	0.004268
sMDD	Immature fraction of reticulocytes	27863252	-0.001436	0.07923	-0.01812	0.9855	0.1178	0.0143	1.029	0.04033	0.00664	0.005983
sMDD	Total body less head bone mineral density (TBLH-BMD)	28743860	0.001934	0.1124	0.01722	0.9863	0.4293	0.04712	0.9764	0.006473	-0.001991	0.005247
sMDD	Whole body lean mass (adulthood)	28724990	0.001153	0.1175	0.009816	0.9922	0.13	0.0154	0.9996	0.007963	-0.00317	0.005334
sMDD	Subcortical brain regions: Amygdala	25607358	NA	NA	NA	NA	-0.02272	0.03159	1.002	0.005723	0.003133	0.004427
sMDD	Diarrhea at age 1-year (d1y)	27559109	NA	NA	NA	NA	NA	NA	NA	NA	NA	NA
sMDD	Doctor diagnosis of diarrhea at age 1-year (dd1y)	27559109	NA	NA	NA	NA	NA	NA	NA	NA	NA	NA
sMDD	Copper blood level	23720494	NA	NA	NA	NA	-0.09316	0.1794	1.019	0.007128	0.0002739	0.004298
sMDD	Zinc blood level	23720494	NA	NA	NA	NA	NA	NA	NA	NA	NA	NA
sMDD	Iron blood level	25352340	NA	NA	NA	NA	NA	NA	NA	NA	NA	NA
sMDD	OGTT: ratio between area under the insulin and glucose curves (AUC ins/AUC gluc)	24699409	NA	NA	NA	NA	NA	NA	NA	NA	NA	NA
sMDD	OGTT: insulin sensitivity in non-diabetic individuals	24699409	NA	NA	NA	NA	NA	NA	NA	NA	NA	NA
sMDD	IVGTT: Peak	28490609	NA	NA	NA	NA	NA	NA	NA	NA	NA	NA
sMDD	IVGTT: Peak insulin sensitivity (SI)-adjusted	28490609	NA	NA	NA	NA	NA	NA	NA	NA	NA	NA
sMDD	IVGTT: ISR	28490609	NA	NA	NA	NA	-0.2945	0.3492	0.9971	0.006838	-0.002967	0.004394
sMDD	IVGTT: ISR BMI-adjusted	28490609	NA	NA	NA	NA	-0.3084	0.3508	0.9966	0.006806	-0.002688	0.004384
sMDD	Gout	23263486	NA	NA	NA	NA	-0.01115	0.01521	1.04	0.01097	-0.006624	0.004751
sMDD	MCL (medial collateral ligament) injury	28482362	NA	NA	NA	NA	NA	NA	NA	NA	NA	NA
sMDD	Phosphatidylcholine	27005778	NA	NA	NA	NA	-0.00567	0.03904	1.014	0.009305	0.002049	0.004322
sMDD	Sphingomyelins	27005778	NA	NA	NA	NA	-0.002308	0.04072	1.015	0.007649	0.003679	0.004003
sMDD	TotPG	27005778	NA	NA	NA	NA	NA	NA	NA	NA	NA	NA
sMDD	UACR_DM (urinary albumin-to-creatinine ratio, diabetes mellitus)	26631737	NA	NA	NA	NA	-0.08295	0.0639	1.019	0.006217	0.002582	0.004832
sMDD	Suicide attempt in major depressive disorder	31164008	NA	NA	NA	NA	-0.27	0.0471	1.0993	0.0082	-0.0016	0.006
sMDD	Suicide attempt in major depressive disorder + bipolar disorder	31164008	NA	NA	NA	NA	-0.069	0.0255	1.0787	0.0082	-0.0055	0.0062
sMDD	Suicide attempt in major depressive disorder + bipolar disorder + schizophrenia	31164008	NA	NA	NA	NA	-0.0773	0.0203	1.0943	0.0079	-0.0002	0.0062
o)
trait1	trait2	PMID	rg	se	z	p	h2_obs	h2_obs_se	h2_int	h2_int_se	gcov_int	gcov_int_se
subMDD	Lifetime probable anxiety diagnosis	https://www.biorxiv.org/content/early/2017/10/16/203844	0.9509	0.06094	15.61	6.686e-55	0.1047	0.007027	0.9896	0.007035	0.3242	0.004952
subMDD	Broad depression (UKBB)	29662059	0.8911	0.05714	15.59	7.915e-55	0.0631	0.0029	1.0053	0.0087	0.1716	0.0051
subMDD	Depressive symptoms	30643256	0.933	0.06207	15.03	4.518e-51	0.031	0.0014	0.9928	0.0162	0.1336	0.007
subMDD	Well-being spectrum	30643256	-0.9287	0.0636	-14.6	2.761e-48	0.0226	0.0009	1.004	0.0173	-0.1613	0.0077
subMDD	Neuroticism	30643256	0.766	0.05586	13.71	8.556e-43	0.074	0.0038	1.0053	0.0156	0.1066	0.0061
subMDD	Major depressive disorder (PGC2 + 23andme)	29700475	0.8536	0.06511	13.11	2.877e-39	0.0579	0.002418	1.013	0.00934	0.02437	0.005919
subMDD	Neuroticism. UKB: 12-item version of the Eysenck Personality Inventory Neuroticism; GPC: item response theory	27089181	0.7525	0.06337	11.87	1.606e-32	0.08901	0.007456	0.9904	0.01171	0.05411	0.005491
subMDD	Positive affect	30643256	0.677	0.05979	11.32	1.011e-29	0.044	0.002	1.0062	0.0076	0.1193	0.0052
subMDD	Depressive symptoms	27089181	0.8774	0.07996	10.97	5.206e-28	0.04717	0.003767	1	0.007102	0.03926	0.00517
subMDD	Self-reported tiredness	28322280	0.7906	0.0782	10.11	5.028e-24	0.067	0.005946	0.9945	0.00709	0.04646	0.004708
subMDD	Hedonic wellbeing	30279531	-0.6471	0.06647	-9.735	2.145e-22	0.0535	0.003	0.9988	0.007	-0.1587	0.0052
subMDD	Subjective well-being: survey questions on life satisfaction, positive affect, or happiness	27089181	-0.7535	0.08532	-8.831	1.033e-18	0.02505	0.002027	1.001	0.007222	-0.02021	0.005077
subMDD	ICD10 depression (UKBB)	29662059	0.7139	0.08883	8.037	9.175e-16	0.0189	0.0022	0.997	0.0066	0.0341	0.0048
subMDD	Self-rated health	27864402	-0.5388	0.07092	-7.597	3.023e-14	0.09721	0.005868	1.013	0.00735	-0.04248	0.0051
subMDD	Probable depression (UKBB)	29662059	0.7151	0.09617	7.436	1.035e-13	0.023	0.0028	1.0054	0.0065	0.0877	0.0045
subMDD	Life satisfaction	30643256	0.6368	0.09437	6.747	1.506e-11	0.0498	0.0055	0.9458	0.0054	0.003	0.0042
subMDD	Major depressive disorder (PGC2, no 23andme)	29700475	0.6176	0.09456	6.531	6.525e-11	0.1069	0.01362	0.9918	0.00704	0.003049	0.004991
subMDD	ADHD EUR	30478444	0.3778	0.06334	5.964	2.461e-09	0.2417	0.01505	1.027	0.009947	0.002583	0.005283
subMDD	ADHD	30478444	0.3673	0.06176	5.947	2.732e-09	0.3661	0.02239	1.028	0.009581	0.002696	0.005218
subMDD	Reproductive behavior: Age First Birth	27798627	-0.3091	0.05657	-5.464	4.658e-08	0.05556	0.003148	0.9516	0.007874	-0.005449	0.004594
subMDD	Cross-psychiatric disorders	23453885	0.3583	0.06871	5.215	1.842e-07	0.1744	0.01088	1.013	0.007976	0.0087	0.005355
subMDD	Fat mass complete both	30593698	0.1944	0.03803	5.113	3.178e-07	0.2223	0.007385	1.045	0.01661	0.03316	0.005994
subMDD	Eudaimonic wellbeing	30279531	-0.4008	0.07895	-5.077	3.842e-07	0.0622	0.0056	1.0178	0.007	-0.1579	0.0049
subMDD	BMI complete both	30593698	0.198	0.03906	5.07	3.987e-07	0.2304	0.008084	1.038	0.01649	0.0325	0.006194
subMDD	Body fat percentage complete both	30593698	0.1951	0.03851	5.066	4.069e-07	0.2147	0.006663	1.062	0.01718	0.03209	0.005942
subMDD	BMI (EU)	30124842	0.1858	0.0381	4.8813	1.0538e-06	0.1724	0.006	1.078	0.0236	0.0285	0.0071
subMDD	PGC Schizophrenia 2014	25056061	0.2299	0.04758	4.832	1.353e-06	0.447	0.01585	1.036	0.01083	0.003722	0.005584
subMDD	PGC Schizophrenia 2014 European	25056061	0.2349	0.04864	4.829	1.373e-06	0.4647	0.01689	1.042	0.01086	0.003168	0.005572
subMDD	Tobacco: smoking initiation (ever versus never been a regular smoker)	20418890	0.3532	0.07496	4.713	2.447e-06	0.0746	0.006753	0.9978	0.005981	-0.00572	0.004587
subMDD	Major depressive disorder (PGC1)	22472876	0.5388	0.1154	4.67	3.017e-06	0.1603	0.02551	1.009	0.006509	0.002519	0.005288
subMDD	Insomnia	28604731	0.369	0.08364	4.412	1.025e-05	0.04745	0.0049	1.003	0.007259	0.03693	0.004833
subMDD	Inflammatory bowel diseases (UC + CD)	26192919	0.2768	0.06841	4.046	5.22e-05	0.3337	0.03437	1.053	0.01046	-0.006523	0.005569
subMDD	Household income, one person per household	27818178	-0.3422	0.08467	-4.041	5.322e-05	0.0713	0.006872	1.031	0.006897	-0.01986	0.005106
subMDD	Obesity class 2	23563607	0.2567	0.06408	4.006	6.166e-05	0.1613	0.0108	0.8774	0.008616	-0.006295	0.005786
subMDD	Social deprivation, as measured using Townsend scores	27818178	0.3746	0.09446	3.966	7.306e-05	0.03762	0.004675	1.012	0.006597	0.02115	0.004539
subMDD	Alcohol dependence	30482948	0.4502	0.1142	3.942	8.097e-05	0.0494	0.009	1.0189	0.0064	-0.0023	0.0044
subMDD	Household income	27818178	-0.3293	0.08701	-3.785	0.0001537	0.05967	0.005655	1.03	0.007386	-0.02072	0.005306
subMDD	Educational Attainment: EduYears	30038396	-0.146	0.0386	-3.783	0.00015494	0.1126	0.0031	0.9812	0.0163	-0.0135	0.0065
subMDD	Coronary Artery Disease (European and South Asian and East Asian, 1000 Genomes-based GWAS ): additive model	26343387	0.2059	0.05532	3.722	0.0001974	0.06709	0.005077	0.8855	0.008182	-0.004724	0.004707
subMDD	Alcohol dependence EUR	30482948	0.4679	0.13	3.599	0.0003188	0.0543	0.0103	1.0199	0.0064	-0.0012	0.0045
subMDD	Anxiety Disorders meta-analysis: case-control	26754954	0.7098	0.2026	3.503	0.0004597	0.07681	0.03047	1.003	0.007546	-0.0002234	0.005439
subMDD	Crohn's disease	26192919	0.2295	0.06603	3.476	0.0005091	0.5014	0.05745	1.023	0.01108	-0.005838	0.005551
subMDD	Coronary Artery Disease	28714975	0.1789	0.05165	3.464	0.0005326	0.04398	0.002883	0.8542	0.009005	0.002182	0.004701
subMDD	Educational Attainment: EduYears	25201988	-0.2262	0.06531	-3.463	0.0005335	0.107	0.007415	1.027	0.009003	0.004111	0.0056
subMDD	Fat free mass / lean mass complete both	30593698	0.1248	0.03621	3.445	0.0005712	0.2906	0.01161	1.116	0.028	0.01282	0.007164
subMDD	Undersleeper	27494321	0.2717	0.07988	3.402	0.0006694	0.04165	0.003889	1.006	0.005995	0.01902	0.004686
subMDD	Schizophrenia+bipolar	29906448	0.18	0.05316	3.386	0.0007087	0.3557	0.0151	1.0219	0.0128	0.0171	0.0069
subMDD	Lifetime cannabis use	27023175	0.388	0.1231	3.15	0.001631	0.09063	0.01637	0.9989	0.00678	-0.002601	0.004764
subMDD	Educational Attainment: EduYears	27225129	-0.1425	0.04648	-3.065	0.002175	0.1716	0.006161	0.9266	0.01035	-0.009226	0.005444
subMDD	BMI (all ancestries)	25673413	0.1334	0.04359	3.061	0.002209	0.1439	0.007946	0.6764	0.01017	-0.002382	0.005179
subMDD	Cross-disorder: ADHD subset	23453885	0.4703	0.1549	3.036	0.002398	0.2508	0.08492	0.9883	0.006805	-0.002944	0.004816
subMDD	ADHD symptoms	27663945	0.6197	0.2045	3.031	0.00244	0.07439	0.02984	1.007	0.007539	-0.008191	0.005158
subMDD	Father attained age	27015805	0.195	0.06449	3.023	0.002501	0.02985	0.002212	1.08	0.009878	0.01038	0.005072
subMDD	BMI (EU)	25673413	0.1329	0.04436	2.996	0.002733	0.138	0.007648	0.6472	0.009626	-0.001748	0.005167
subMDD	Binary variable for college completion (College)	23722424	-0.2102	0.07016	-2.996	0.002739	0.1051	0.007506	1.021	0.008579	-0.003162	0.005483
subMDD	Primary Biliary Cirrhosis	26394269	0.2509	0.08745	2.869	0.004111	0.3793	0.0638	1.003	0.009883	-0.003149	0.005556
subMDD	Conscientiousness (NEO five factor inventory)	21173776	-0.5231	0.1853	-2.822	0.004769	0.07557	0.02929	0.9993	0.006792	0.006534	0.005015
subMDD	Father's age at death	27015805	-0.2149	0.07645	-2.811	0.004935	0.01844	0.001608	1.053	0.007603	-0.004747	0.004847
subMDD	Obesity class 1	23563607	0.1577	0.05608	2.811	0.004938	0.1703	0.009063	0.7984	0.008825	0.0003024	0.005255
subMDD	Parents attained age	27015805	0.1861	0.06633	2.805	0.005029	0.0316	0.002295	1.095	0.01081	0.01656	0.005499
subMDD	Mother attained age	27015805	0.2244	0.08019	2.798	0.005137	0.01725	0.001619	1.091	0.008895	0.0135	0.00512
subMDD	Obesity class 3	23563607	0.245	0.08985	2.727	0.006387	0.117	0.01322	0.9393	0.008827	-0.001027	0.006392
subMDD	Ulcerative Colitis	26192919	0.2258	0.08294	2.722	0.00649	0.2571	0.03263	1.047	0.009892	-0.0006668	0.005306
subMDD	Triglycerides	20686565	0.1606	0.05919	2.713	0.006675	0.1496	0.02569	0.8636	0.01439	-0.007691	0.005439
subMDD	Mother's age at death	27015805	-0.2387	0.08913	-2.678	0.007404	0.01411	0.001604	1.058	0.007405	-0.007158	0.004917
subMDD	Sleep Duration	27494321	-0.1822	0.0705	-2.585	0.009738	0.05547	0.005026	1.02	0.007326	-0.005569	0.004475
subMDD	Waist circumference all ancestries	25673412	0.1172	0.04555	2.572	0.0101	0.1432	0.008848	0.7404	0.008989	0.004297	0.004748
subMDD	Aggression	26087016	0.5453	0.212	2.572	0.01011	0.05121	0.02515	0.9931	0.007674	-0.0004569	0.004991
subMDD	Parents' age at death	27015805	-0.2145	0.08393	-2.556	0.01059	0.01918	0.001736	1.064	0.008478	-0.009928	0.005081
subMDD	Waist circumference EU	25673412	0.117	0.04617	2.534	0.01129	0.1417	0.008698	0.7422	0.008687	0.004682	0.004813
subMDD	Type-2 Diabetes 2017	28566273	0.1435	0.05814	2.468	0.01358	0.07863	0.005706	0.9978	0.0097	-0.004395	0.004202
subMDD	Adiponectin	22479202	0.2731	0.1119	2.441	0.01464	0.1112	0.02436	0.9648	0.01163	-0.008173	0.005026
subMDD	Glutamine	27005778	-0.3734	0.155	-2.409	0.01601	0.06259	0.02068	1.019	0.00755	0.001673	0.004564
subMDD	Tobacco: CPD (cigarets per day)	20418890	0.2635	0.1111	2.373	0.01765	0.0604	0.01554	1.005	0.006217	-0.001845	0.003925
subMDD	ADHD	20732625	0.3625	0.1582	2.292	0.0219	0.2431	0.09127	1.007	0.006128	-0.0006854	0.004796
subMDD	Body fat percentage (Lu. et al)	26833246	0.1579	0.06938	2.275	0.02288	0.1067	0.008133	0.9046	0.006331	0.0008005	0.004711
subMDD	Sleep duration in children.	27568811	0.3764	0.1706	2.206	0.02736	0.1398	0.04308	0.9825	0.006807	-0.01272	0.004454
subMDD	Overweight	23563607	0.1188	0.05515	2.155	0.03118	0.08784	0.005358	0.8184	0.007358	0.0008781	0.005092
subMDD	Schizophrenia+bipolar	24280982	0.132	0.06138	2.151	0.03147	0.3789	0.02217	1.02	0.008879	0.0187	0.005647
subMDD	Chronotype	27494321	-0.1224	0.05779	-2.119	0.03413	0.1011	0.005927	1.015	0.007583	-0.008867	0.004657
subMDD	Waist-hip ratio all ancestries	25673412	0.112	0.05318	2.106	0.03524	0.1027	0.006507	0.8265	0.00804	0.005926	0.004909
subMDD	Hip circumference All Ancestries	25673412	0.09555	0.04671	2.045	0.04082	0.1499	0.008903	0.7532	0.008832	0.0003381	0.004818
subMDD	Hip circumference European	25673412	0.0966	0.04727	2.044	0.04098	0.15	0.008885	0.7564	0.008682	0.0004213	0.004908
subMDD	eGFRcys (serum cystatin)	26831199	-0.2263	0.1108	-2.043	0.04101	0.1672	0.0664	0.9525	0.01401	0.00538	0.005521
subMDD	Waist-hip ratio EU	25673412	0.109	0.05348	2.038	0.04154	0.1017	0.006491	0.8297	0.008084	0.006574	0.00491
subMDD	Fasting glucose (age- & sex-adjusted)	20081858	-0.1983	0.09882	-2.007	0.04478	0.09387	0.01983	0.9906	0.008048	0.01626	0.004747
subMDD	Sleep duration in children, BMI-adjusted.	27568811	0.3188	0.1612	1.978	0.04798	0.1498	0.04451	0.9795	0.006407	-0.01055	0.004683
subMDD	Subcutaneous adipose tissue volume (SAT)	27918534	0.1928	0.09831	1.961	0.04982	0.1612	0.02635	1.034	0.006484	0.0001643	0.0045
subMDD	Loneliness: Linear	27629369	0.492	0.2525	1.949	0.05134	0.1079	0.05893	1.006	0.006279	0.004202	0.004534
subMDD	Log10 Ferritin	25352340	-0.2748	0.1488	-1.847	0.06475	0.03902	0.01197	1.03	0.009276	0.004475	0.006273
subMDD	Attainment of a college or a university degree	27046643	-0.1122	0.0608	-1.846	0.06488	0.1541	0.008001	1.032	0.008856	-0.01364	0.005347
subMDD	Multiple sclerosis	21833088	0.3349	0.1825	1.835	0.06648	0.05098	0.02804	1.059	0.009265	0.004901	0.00593
subMDD	Diarrhea at age 2-year (d2y)	27559109	0.472	0.2583	1.827	0.06772	0.1331	0.08913	0.9893	0.006709	-0.008622	0.00429
subMDD	Loneliness: Case-control	27629369	0.4082	0.2245	1.818	0.069	0.1185	0.05815	1.002	0.006542	0.00384	0.004634
subMDD	Mean corpuscular hemoglobin concentration MCHC	27863252	0.09346	0.05262	1.776	0.0757	0.09235	0.01055	0.9867	0.01809	-0.004778	0.005125
subMDD	Platelet distribution width	27863252	0.08088	0.04562	1.773	0.07625	0.1677	0.02086	0.9901	0.02897	-0.006089	0.005263
subMDD	eGFRcrea_nonDM (serum creatinine, non diabetes mellitus)	26831199	-0.118	0.06717	-1.756	0.07907	0.1149	0.01032	0.9787	0.013	0.01341	0.005943
subMDD	Citrate	27005778	-0.2661	0.1526	-1.745	0.08107	0.06968	0.02036	1.013	0.007468	0.0001279	0.004308
subMDD	Pubertal growth: standardized difference in height between age 8 and adult in males and females	23449627	0.1927	0.1104	1.744	0.08111	0.3303	0.0506	0.9719	0.007721	-0.01318	0.005329
subMDD	Autism spectrum disorder	28540026	0.1815	0.1043	1.74	0.08182	0.334	0.04331	0.9869	0.007268	0.002712	0.005224
subMDD	Atopic dermatitis	26482879	0.1772	0.102	1.738	0.08225	0.07291	0.01655	1.023	0.007053	-0.0004182	0.004706
subMDD	Pericardial adipose tissue volume	27918534	0.2179	0.1265	1.722	0.08499	0.1415	0.04252	1.016	0.006953	-0.0006898	0.004239
subMDD	Asthma	20860503	0.1827	0.1066	1.715	0.08643	0.1212	0.02317	0.9128	0.007657	-0.001219	0.005864
subMDD	Daily alcohol use both	27911795	0.1522	0.09006	1.691	0.09092	0.0516	0.00805	1.015	0.007333	-0.006309	0.004469
subMDD	Leptin (not BMI-adjusted)	26833098	0.1904	0.1129	1.687	0.09169	0.09955	0.01619	0.9942	0.006576	-0.0009995	0.005458
subMDD	Childhood obesity	22484627	0.1376	0.08175	1.683	0.09246	0.4136	0.04592	0.9225	0.007382	0.003916	0.004647
subMDD	Openness to Experience (NEO five factor inventory)	21173776	0.2295	0.1372	1.673	0.09439	0.1064	0.02676	0.9918	0.006638	-0.003465	0.00547
subMDD	Anxiety Disorders meta-analysis: factor scores	26754954	0.2918	0.1745	1.672	0.09444	0.06792	0.02738	0.9996	0.00673	0.003406	0.004503
subMDD	High light scatter percentage of red cells	27863252	0.07686	0.04636	1.658	0.0973	0.1655	0.01868	1.027	0.04349	0.0007749	0.005335
subMDD	Visceral adipose tissue volume (VAT)	27918534	0.1666	0.1017	1.638	0.1015	0.1377	0.02393	1.046	0.005961	0.00658	0.004522
subMDD	Visceral adipose tissue attenutation (VATHU)	27918534	-0.22	0.1355	-1.624	0.1044	0.1445	0.04001	1.041	0.006235	-0.001154	0.00442
subMDD	CKD (chronic kidney disease); CKD was defined as eGFRcrea lower than 60 ml min−1 per 1.73 m2.	26831199	0.2395	0.1532	1.563	0.1181	0.01771	0.005959	1.018	0.009074	-0.003042	0.00537
subMDD	Subcortical brain regions: ICV	25607358	0.216	0.1396	1.547	0.1218	0.1766	0.04383	1.002	0.006835	-0.005647	0.00531
subMDD	Transferrin	25352340	0.2453	0.159	1.542	0.123	0.04723	0.01919	1.076	0.02089	-0.01111	0.005796
subMDD	High light scatter reticulocyte count	27863252	0.06984	0.04554	1.534	0.1252	0.166	0.01905	1.027	0.04318	-0.0002453	0.00521
subMDD	Cross-disorder: AUT subset	23453885	0.1423	0.0958	1.485	0.1376	0.4558	0.05643	0.9758	0.006822	0.0005832	0.004525
subMDD	Reticulocyte fraction of red cells	27863252	0.06844	0.04635	1.477	0.1398	0.1703	0.0201	1.012	0.04153	-0.0002606	0.005405
subMDD	Obsessive compulsive disorder	28761083	0.15	0.1031	1.455	0.1456	0.3276	0.04803	0.9922	0.006685	-0.0001475	0.004533
subMDD	25-hydroxyvitamin D levels	28757204	-0.1428	0.1008	-1.417	0.1563	0.0771	0.02989	0.9838	0.009261	0.001602	0.004407
subMDD	Osteoporosis: heel bone mineral density	28869591	-0.05675	0.04043	-1.404	0.1604	0.3776	0.04094	1.078	0.03075	0.005263	0.006195
subMDD	eGFRcrea (serum creatinine)	26831199	-0.09117	0.06515	-1.399	0.1617	0.1075	0.009114	0.9754	0.01297	0.01023	0.006009
subMDD	Concentration of very small VLDL particles	27005778	0.1649	0.1197	1.378	0.1683	0.1164	0.03574	1.005	0.01215	-0.0004617	0.004414
subMDD	Suicide attempt in bipolar disorder + schizophrenia	31164008	0.2905	0.2114	1.374	0.1695	0.064	0.0354	1.0004	0.007	0.0105	0.0052
subMDD	Mean corpuscular hemoglobin MCH	27863252	0.05924	0.04314	1.373	0.1696	0.2212	0.02564	1.008	0.04052	-0.00178	0.005265
subMDD	Concentration of IDL particles	27005778	0.2104	0.1568	1.342	0.1796	0.07714	0.04169	1.017	0.01765	-0.002364	0.004422
subMDD	Phospholipids in very small VLDL	27005778	0.198	0.1481	1.337	0.1812	0.08531	0.0376	1.015	0.01535	-0.002116	0.004547
subMDD	Immature fraction of reticulocytes	27863252	0.0668	0.05085	1.314	0.189	0.1178	0.0143	1.029	0.04033	0.003879	0.005076
subMDD	Longest 10% survival	27015805	-0.1142	0.08715	-1.311	0.19	0.01416	0.001687	1.062	0.008293	-0.0104	0.004675
subMDD	Bipolar disorder	31043756	0.0878	0.0674	1.3033	0.19247	0.3477	0.0177	1.0297	0.0116	0.0219	0.0073
subMDD	Phospholipids in IDL	27005778	0.2327	0.18	1.293	0.1962	0.05975	0.04082	1.022	0.01922	-0.0013	0.004322
subMDD	Bipolar disorder	21926972	0.1098	0.085	1.291	0.1966	0.432	0.03828	1.023	0.008122	0.01969	0.005754
subMDD	Total lipids in IDL	27005778	0.2067	0.1607	1.286	0.1983	0.07555	0.04308	1.018	0.01839	-0.002679	0.004448
subMDD	Extreme BMI	23563607	0.09579	0.07569	1.265	0.2057	0.5984	0.04724	0.8952	0.009696	0.003715	0.006684
subMDD	Triglycerides in very large HDL	27005778	0.1703	0.135	1.261	0.2072	0.08491	0.02571	1.014	0.02664	-0.001114	0.004613
subMDD	Histidine	27005778	-0.2794	0.2216	-1.261	0.2073	0.03549	0.02347	1.003	0.007442	-0.002746	0.004398
subMDD	Total lipids in very small VLDL	27005778	0.1567	0.1245	1.259	0.2082	0.1069	0.03532	1.01	0.01253	-0.0009335	0.004349
subMDD	Agreeableness (NEO five factor inventory)	21173776	-0.6925	0.5504	-1.258	0.2083	0.0197	0.02743	1.002	0.007076	0.001547	0.005065
subMDD	Free cholesterol in IDL	27005778	0.2089	0.1663	1.256	0.209	0.0692	0.04068	1.021	0.0198	-0.001246	0.004443
subMDD	Clozapine-Induced Agranulocytosis	25187353	0.2357	0.1895	1.244	0.2135	0.6614	0.3741	1.016	0.006438	0.0003809	0.004251
subMDD	Suicide attempt in bipolar disorder	31164008	0.2222	0.1792	1.24	0.215	0.1588	0.0549	0.9734	0.0072	0.0084	0.0056
subMDD	Pericardial adipose tissue volume adjusted for height and weight (PATadjHtWt)	27918534	0.1333	0.1076	1.239	0.2154	0.1934	0.04618	1.021	0.006841	-0.002122	0.004346
subMDD	Extraversion (item response theory)	26362575	-0.1348	0.1092	-1.235	0.217	0.0512	0.008191	1.001	0.006511	-0.0009368	0.004812
subMDD	Autism spectrum disorder	26998691	0.1141	0.09284	1.229	0.219	0.4398	0.0507	0.966	0.006719	0.00449	0.004581
subMDD	Mean diameter for LDL particles	27005778	0.2579	0.2133	1.209	0.2266	0.04802	0.02625	1.001	0.01204	-0.004268	0.004561
subMDD	Subcortical brain regions: Caudate	25607358	0.1229	0.1042	1.18	0.2379	0.2515	0.03857	0.9686	0.006271	-0.006405	0.005124
subMDD	Free cholesterol	27005778	0.2485	0.2108	1.179	0.2385	0.06725	0.04162	1.023	0.01025	-0.003652	0.004455
subMDD	HOMA-IR: insulin resistance (age- & sex-adjusted)	20081858	-0.1293	0.1099	-1.176	0.2395	0.06787	0.01289	1.004	0.006632	0.006262	0.004465
subMDD	Type-2 Diabetes 2017 BMI-adjusted	28566273	0.07856	0.06751	1.164	0.2445	0.06069	0.006536	1.005	0.008409	-0.00405	0.00394
subMDD	Alzheimer’s	24162737	-0.1522	0.1322	-1.152	0.2495	0.04486	0.02086	1.066	0.02937	0.01163	0.005306
subMDD	Average number of double bonds in a fatty acid chain	27005778	0.1415	0.1237	1.144	0.2527	0.1694	0.05604	1.002	0.007543	-0.006848	0.004414
subMDD	Total cholesterol	20686565	0.05939	0.05277	1.125	0.2604	0.1198	0.02053	0.9046	0.02803	-0.005036	0.004276
subMDD	Total cholesterol in large LDL	27005778	0.1783	0.159	1.122	0.262	0.06704	0.04512	1.014	0.02205	-0.004475	0.004366
subMDD	Extreme Waist-Hip Ratio	23563607	0.1292	0.1155	1.119	0.2632	0.3527	0.05789	0.96	0.008549	-0.001616	0.006371
subMDD	Total cholesterol in IDL	27005778	0.1842	0.166	1.11	0.2671	0.07272	0.04455	1.018	0.01927	-0.00303	0.004501
subMDD	red blood cell count	27863252	-0.05103	0.04615	-1.106	0.2689	0.1869	0.0178	1.003	0.02562	-0.003755	0.005352
subMDD	Sitting height ratio (SHR) Sitting/total height European	25865494	-0.1047	0.09503	-1.101	0.2708	0.3971	0.05033	0.9803	0.007723	0.006746	0.005294
subMDD	Free cholesterol in large LDL	27005778	0.1842	0.1683	1.094	0.2738	0.06252	0.04767	1.018	0.02365	-0.004027	0.004443
subMDD	reticulocyte count	27863252	0.05229	0.04787	1.092	0.2747	0.1689	0.01944	1.016	0.04091	-0.0005205	0.00481
subMDD	Tobacco: age of smoking initiation	20418890	-0.1499	0.14	-1.07	0.2845	0.0612	0.01855	0.9996	0.006094	0.001377	0.004191
subMDD	Osteoporosis: forearm bone mineral density	26367794	-0.5337	0.5115	-1.044	0.2967	0.1768	0.1475	1.019	0.01746	0.01701	0.0133
subMDD	Total cholesterol in very large HDL	27005778	-0.2305	0.221	-1.043	0.2969	0.03548	0.02236	1.012	0.01138	0.004296	0.004814
subMDD	otPUFA (poly-insaturated fatty acids)	27005778	0.1976	0.1896	1.042	0.2972	0.1599	0.1013	1.014	0.01233	-0.006145	0.004838
subMDD	Heart Rate	23583979	0.08326	0.0799	1.042	0.2974	0.0843	0.009173	1.012	0.008689	-0.00464	0.004933
subMDD	Triglycerides in IDL	27005778	0.1282	0.1233	1.039	0.2986	0.1087	0.03454	1.01	0.01505	-0.0001341	0.004418
subMDD	Glycoprotein acetyls, mainly a1-acid glycoprotein	27005778	0.1298	0.125	1.038	0.2991	0.1041	0.02896	0.9841	0.006269	0.003228	0.004299
subMDD	eGFRcrea_DM (serum creatinine, diabetes mellitus)	26831199	0.1897	0.1829	1.037	0.2996	0.07647	0.04064	0.9982	0.00706	-0.002099	0.004589
subMDD	Childhood Intelligence	23358156	-0.1246	0.1202	-1.037	0.2999	0.276	0.04481	1.001	0.009062	0.001074	0.006493
subMDD	ALS	27455348	0.1325	0.1286	1.031	0.3027	0.0492	0.01279	0.9949	0.006059	-0.005372	0.004219
subMDD	Osteoporosis: lumbar spine bone mineral density	26367794	-0.1151	0.113	-1.019	0.3083	0.2788	0.0367	0.9839	0.01319	0.003961	0.00861
subMDD	Fasting pro-insulin	21873549	-0.1135	0.1119	-1.014	0.3104	0.1718	0.08886	0.9848	0.009679	0.0003887	0.004145
subMDD	Phospholipids in large LDL	27005778	0.1677	0.1656	1.013	0.3112	0.06129	0.04391	1.018	0.02134	-0.003462	0.004402
subMDD	Free cholesterol to esterified cholesterol ratio	27005778	0.2476	0.2454	1.009	0.313	0.05883	0.04973	1.013	0.01238	-0.002561	0.00464
subMDD	IVGTT: DI	28490609	-0.1626	0.1653	-0.9834	0.3254	0.226	0.08731	0.9968	0.0063	0.003415	0.00436
subMDD	Glycerol	27005778	-0.2314	0.237	-0.9763	0.3289	0.02764	0.0206	1.016	0.006467	-0.00025	0.004467
subMDD	Daily alcohol use (light/heavy) both	27911795	0.2128	0.2181	0.9757	0.3292	0.007232	0.005278	0.9919	0.005528	-0.001452	0.003946
subMDD	Glucose	27005778	-0.1265	0.1304	-0.9696	0.3323	0.08577	0.02116	0.9964	0.006339	0.0009755	0.004311
subMDD	Height 2014	25282103	-0.03961	0.0409	-0.9685	0.3328	0.342	0.01741	1.228	0.02961	0.003499	0.007387
subMDD	Subcortical brain regions: Pallidum	25607358	0.1219	0.1269	0.9607	0.3367	0.1614	0.03966	0.9778	0.006652	-0.006565	0.004608
subMDD	Type-2 Diabetes 2012	22885922	0.08185	0.08626	0.9488	0.3427	0.09759	0.01084	1.012	0.008076	-0.002174	0.005571
subMDD	UACR_nonDM (urinary albumin-to-creatinine ratio, non diabetes mellitus)	26631737	-0.1199	0.1264	-0.948	0.3431	0.05317	0.01084	0.9951	0.00727	0.006019	0.005051
subMDD	Concentration of large LDL particles	27005778	0.1427	0.1513	0.9431	0.3456	0.07845	0.0487	1.015	0.02093	-0.002266	0.004482
subMDD	Hematocrit	27863252	-0.04517	0.04833	-0.9348	0.3499	0.1318	0.01271	1.011	0.02402	-0.00459	0.005111
subMDD	PTSD European	28439101	0.1662	0.1799	0.9243	0.3553	0.1176	0.05301	0.9942	0.005864	0.005383	0.004271
subMDD	Schizophrenia-vs-bipolar	29906448	0.07422	0.08077	0.919	0.3581	0.2691	0.0201	1.0079	0.0101	-0.008	0.0067
subMDD	Pubertal growth: single height measurement at age 10 in girls and 12 in boys	23449627	-0.07406	0.08119	-0.9122	0.3616	0.4297	0.04783	0.9527	0.007885	0.005115	0.005426
subMDD	Total lipids in large LDL	27005778	0.1386	0.1523	0.9098	0.3629	0.07814	0.04986	1.013	0.02152	-0.002485	0.004466
subMDD	Pyruvate	27005778	-0.1805	0.2043	-0.8831	0.3772	0.0368	0.02049	1.012	0.006648	0.006452	0.004642
subMDD	Birth weight	23202124	-0.08757	0.09963	-0.8789	0.3794	0.1105	0.01815	1.005	0.006023	0.003234	0.004031
subMDD	Systemic Lupus Erythematosus	26502338	0.08382	0.09698	0.8643	0.3874	0.2341	0.04106	1.107	0.009627	0.0005923	0.005115
subMDD	22:6, docosahexaenoic acid	27005778	0.1282	0.1486	0.8628	0.3883	0.1291	0.03815	0.9963	0.00729	-0.005745	0.004988
subMDD	Free cholesterol in very large HDL	27005778	-0.1613	0.1885	-0.8556	0.3922	0.04953	0.02473	1.014	0.01374	0.003137	0.004819
subMDD	Ratio of visceral-to-subcutaneous adipose tissue volume adjusted for BMI (VATSATadjBMI)	27918534	0.09502	0.1121	0.848	0.3965	0.145	0.02644	1.053	0.006753	0.004456	0.004374
subMDD	Triglycerides in very small VLDL	27005778	0.08956	0.1065	0.8409	0.4004	0.1417	0.03645	0.9972	0.009939	0.0002561	0.004386
subMDD	Intelligence	28530673	0.05151	0.06142	0.8386	0.4017	0.1885	0.01029	1.01	0.008201	-0.009615	0.005415
subMDD	Fasting glucose (BMI-adjusted)	22581228	-0.07315	0.08757	-0.8354	0.4035	0.09822	0.01871	0.9986	0.00934	0.0101	0.004607
subMDD	Birth weight EU	27680694	-0.04525	0.05433	-0.8329	0.4049	0.1025	0.006793	1.041	0.009662	0.002049	0.005113
subMDD	2hr glucose BMI-adjusted	20081857	0.1102	0.1325	0.8322	0.4053	0.1044	0.03398	0.9928	0.00694	-0.004799	0.004762
subMDD	Anorexia nervosa (PGC2)	https://doi.org/10.1038/s41588-019-0439-2	0.0563	0.06814	0.8262	0.4087	0.1795	0.01201	1.024	0.01005	0.02105	0.005536
subMDD	Leptin (BMI-adjusted)	26833098	0.09105	0.1107	0.8223	0.4109	0.09575	0.01729	1.003	0.006941	-0.001046	0.005162
subMDD	Triglycerides in very large VLDL	27005778	-0.09751	0.1194	-0.8166	0.4142	0.1217	0.02954	0.9802	0.007092	0.007778	0.004355
subMDD	Oversleeper	27494321	0.09778	0.1223	0.7995	0.424	0.01902	0.003991	1.016	0.006923	0.009699	0.004842
subMDD	Birth weight all ancestries	27680694	-0.0419	0.05325	-0.7867	0.4315	0.09759	0.006407	1.033	0.009822	0.001054	0.005018
subMDD	Cholesterol esters in large LDL	27005778	0.1241	0.1598	0.777	0.4372	0.07535	0.05083	1.013	0.02195	-0.002905	0.004494
subMDD	Infant Head Circumference	22504419	-0.09247	0.1192	-0.7757	0.4379	0.2335	0.04638	0.9901	0.006747	0.00665	0.004925
subMDD	Triglycerides in small HDL	27005778	0.1182	0.1531	0.7718	0.4402	0.06582	0.02728	0.9987	0.008518	-0.0009648	0.004489
subMDD	Omega-6 to total FAs ratio	27005778	0.1657	0.215	0.7708	0.4408	0.06854	0.04561	1.016	0.009151	0.0008668	0.004741
subMDD	Phospholipids in very large VLDL	27005778	-0.09712	0.1268	-0.7662	0.4436	0.1105	0.02835	0.9839	0.006947	0.007669	0.004533
subMDD	Metabolites: acetate	27005778	-0.1118	0.1472	-0.7595	0.4476	0.05672	0.01906	1.001	0.006751	-0.0004227	0.004465
subMDD	Creatinine	27005778	-0.09051	0.1195	-0.7571	0.449	0.1144	0.02405	1.012	0.00706	-0.004061	0.004333
subMDD	Tot.FA	27005778	0.1472	0.1947	0.756	0.4497	0.07993	0.04604	1.006	0.008154	0.0009529	0.00465
subMDD	Coronary Artery Disease (European and South Asian and East Asian, 1000 Genomes-based GWAS ): recessive model	26343387	0.05527	0.07446	0.7422	0.4579	0.01792	0.00208	0.9595	0.005094	0.0009229	0.00364
subMDD	Osteoporosis: femoral neck bone mineral density	26367794	-0.082	0.1121	-0.7314	0.4645	0.2597	0.03355	0.9697	0.01441	0.006609	0.00996
subMDD	Common epilepsies	25087078	0.08972	0.123	0.7297	0.4656	0.07214	0.0145	0.9913	0.007527	0.002193	0.005642
subMDD	MA (microalbuminuria)	26631737	-0.1574	0.2184	-0.7207	0.4711	0.01454	0.007705	1.007	0.006943	0.003765	0.004606
subMDD	Cholesterol esters in medium LDL	27005778	0.1062	0.1494	0.7107	0.4773	0.08028	0.04957	1.011	0.02095	-0.002446	0.004456
subMDD	Tanner Stage: males and females	24770850	-0.1494	0.212	-0.7047	0.481	0.09085	0.04596	0.9825	0.0065	0.007672	0.005439
subMDD	Neutrophil percentage of granulocytes	27863252	0.03529	0.05037	0.7006	0.4835	0.1591	0.01734	0.9568	0.02195	-0.003242	0.005105
subMDD	LDL-C	20686565	0.04732	0.06978	0.6782	0.4976	0.09428	0.02603	0.9588	0.04403	-0.005158	0.004857
subMDD	Selenium blood level	23720494	0.2546	0.376	0.6771	0.4984	0.02389	0.03459	1.005	0.007211	0.005596	0.003975
subMDD	Mean corpuscular volume	27863252	0.02921	0.04327	0.6751	0.4996	0.2366	0.02565	1.007	0.03818	0.000852	0.00543
subMDD	Concentration of medium LDL particles	27005778	0.09577	0.1423	0.6729	0.501	0.08333	0.0472	1.01	0.01961	-0.001658	0.00451
subMDD	Leucine	27005778	-0.1127	0.1679	-0.6711	0.5022	0.04676	0.02049	1.009	0.00653	0.0007965	0.004297
subMDD	Ratio of visceral-to-subcutaneous adipose tissue volume (VATSAT)	27918534	0.07274	0.1088	0.6684	0.5039	0.1571	0.02685	1.046	0.006612	0.00553	0.004433
subMDD	IVGTT: AIR insulin sensitivity (SI)-adjusted	28490609	-0.1455	0.2197	-0.6621	0.5079	0.1438	0.09675	0.9977	0.007045	0.002999	0.004245
subMDD	HOMA-B: beta-cell function (age- & sex-adjusted)	20081858	0.06238	0.09511	0.6558	0.5119	0.09073	0.01362	0.9888	0.006296	-0.004979	0.004162
subMDD	Total lipids in medium LDL	27005778	0.09178	0.1405	0.653	0.5137	0.08501	0.04817	1.009	0.02028	-0.001676	0.004498
subMDD	Total cholesterol in LDL	27005778	0.09652	0.1481	0.6517	0.5146	0.07004	0.04888	1.013	0.0233	-0.001671	0.00437
subMDD	Stumvoll Insulin Sensitivity Index (ISI) age- & sex-adjusted	27416945	-0.07882	0.1223	-0.6443	0.5194	0.09904	0.02903	0.9887	0.007044	0.001574	0.004484
subMDD	Doctor diagnosis of diarrhea at age 2-year (dd2y)	27559109	0.195	0.3043	0.6408	0.5216	0.05576	0.06688	0.9925	0.006247	-0.001466	0.004421
subMDD	N-6 Fatty Acids: 20:4n6 (arachidonic acid)	24823311	-0.169	0.2644	-0.6393	0.5226	0.06723	0.06466	1.038	0.02636	-0.003257	0.004833
subMDD	Ratio of bisallylic groups to total fatty acids	27005778	0.06361	0.09952	0.6391	0.5228	0.2718	0.09984	0.9866	0.00781	-0.005342	0.004586
subMDD	IVGTT: AIR BMI- & insulin sensitivity (SI)-adjusted	28490609	-0.1337	0.2095	-0.6383	0.5233	0.1672	0.09969	0.9957	0.007208	0.002163	0.004349
subMDD	Urate	23263486	0.04332	0.06825	0.6347	0.5256	0.1522	0.05256	0.8545	0.0448	-0.002605	0.005037
subMDD	Total cholesterol in medium LDL	27005778	0.08997	0.1445	0.6228	0.5334	0.07112	0.04524	1.012	0.02155	-0.002427	0.004358
subMDD	Ankle injury	28957384	0.152	0.2442	0.6226	0.5336	0.004529	0.004306	1	0.0062	-0.001328	0.004414
subMDD	monocyte count	27863252	0.02521	0.04086	0.617	0.5372	0.1868	0.02169	1.047	0.03379	-0.004005	0.005505
subMDD	Transferrin saturation	25352340	-0.1354	0.2239	-0.6049	0.5452	0.01599	0.01076	1.032	0.009795	0.002015	0.005784
subMDD	Omega-9 and saturated fatty acids	27005778	0.1052	0.1753	0.5998	0.5486	0.08753	0.04418	0.9959	0.00774	0.0006502	0.00466
subMDD	Gait speed in older individuals	28077804	-0.08441	0.1409	-0.599	0.5492	0.0472	0.01466	1.013	0.006755	0.001107	0.004627
subMDD	Ankylosing spondylitis	23749187	-0.08923	0.1494	-0.5972	0.5504	1.215	0.4674	1.39	0.1031	0.01885	0.02445
subMDD	Total cholesterol in large VLDL	27005778	-0.06998	0.1178	-0.594	0.5525	0.1213	0.02919	0.9896	0.006777	0.00584	0.004563
subMDD	Verbal-numerical reasoning	27046643	0.04146	0.07098	0.5842	0.5591	0.1978	0.01746	1.027	0.007571	-0.003332	0.004893
subMDD	Total lipids in small LDL	27005778	0.07844	0.1357	0.5782	0.5631	0.08984	0.04397	1.007	0.01721	-0.0006082	0.004522
subMDD	Cholesterol esters in very large HDL	27005778	-0.1196	0.2075	-0.5764	0.5643	0.04004	0.02622	1.014	0.01182	0.003814	0.004764
subMDD	18:2, linoleic acid (LA)	27005778	0.08959	0.1563	0.5731	0.5666	0.1272	0.0481	1.003	0.009716	0.001956	0.004851
subMDD	IVGTT: DI BMI-adjusted	28490609	-0.1121	0.1958	-0.5726	0.5669	0.1605	0.09142	0.9984	0.006587	0.002504	0.004174
subMDD	Phospholipids in chylomicrons and largest VLDL particles	27005778	-0.07278	0.1282	-0.5677	0.5703	0.09998	0.02705	0.9838	0.007011	0.008717	0.004464
subMDD	Phospholipids in medium LDL	27005778	0.08262	0.1459	0.5663	0.5712	0.07226	0.04192	1.009	0.01925	-0.001795	0.004529
subMDD	PTSD Mixed Ancestry	28439101	-0.1163	0.2101	-0.5536	0.5798	0.02861	0.02215	1.011	0.006026	0.01082	0.003806
subMDD	Birth Length	25281659	-0.04903	0.08867	-0.553	0.5803	0.1705	0.02291	0.9921	0.007185	-0.001723	0.00496
subMDD	Waist-hip ratio all ancestries BMI-adjusted	25673412	0.02961	0.05366	0.5517	0.5811	0.09279	0.007522	0.8521	0.009164	0.005032	0.004763
subMDD	Albumin	27005778	-0.09351	0.1716	-0.545	0.5858	0.05715	0.02471	0.9902	0.00671	-0.003135	0.004294
subMDD	OGTT: area under the insulin curve (AUC ins)	24699409	0.2092	0.3849	0.5434	0.5868	0.06048	0.1101	1.01	0.007709	-0.003085	0.00455
subMDD	Concentration of small LDL particles	27005778	0.07017	0.1302	0.5389	0.59	0.09696	0.04198	1.006	0.01551	-0.00029	0.004557
subMDD	Apolipoprotein B	27005778	0.07131	0.1324	0.5386	0.5902	0.08351	0.0387	1.008	0.01438	-0.002221	0.004427
subMDD	Alanine	27005778	-0.06821	0.127	-0.5369	0.5913	0.08467	0.02685	1.012	0.007156	0.0028	0.004621
subMDD	Sum eosinophil basophil counts	27863252	-0.02555	0.04774	-0.5351	0.5926	0.1716	0.02028	0.9693	0.02591	0.003953	0.005078
subMDD	Hip circumference All Ancestries BMI-adjusted	25673412	-0.02779	0.0521	-0.5334	0.5938	0.1463	0.008867	0.8061	0.009068	-0.0007041	0.005035
subMDD	white blood cell count	27863252	0.02387	0.04491	0.5315	0.5951	0.1775	0.01652	0.9645	0.01911	-0.0005766	0.005136
subMDD	OGTT: insulin level at 30 min of OGTT adjusted for BMI	24699409	0.1579	0.2978	0.5302	0.596	0.09261	0.08951	1.011	0.006842	-0.002698	0.004739
subMDD	Mean diameter for VLDL particles	27005778	-0.06465	0.122	-0.5297	0.5963	0.1372	0.03459	0.9895	0.0084	0.004613	0.004741
subMDD	Isoleucine	27005778	-0.07274	0.141	-0.5159	0.606	0.07261	0.02307	0.9941	0.006566	0.0004058	0.004659
subMDD	Suicide attempt in schizophrenia	31164008	0.109	0.2171	0.5022	0.6155	0.143	0.0955	0.9886	0.007	0.0068	0.0045
subMDD	Hip circumference European BMI-adjusted	25673412	-0.02609	0.05229	-0.499	0.6178	0.1466	0.009012	0.8079	0.009148	-0.0009198	0.005054
subMDD	Granulocyte percentage of myeloid white cells	27863252	-0.02212	0.04438	-0.4984	0.6182	0.156	0.01809	1.018	0.03012	0.00557	0.005242
subMDD	Metabolites: Acetoacetate	27005778	-0.08417	0.1696	-0.4962	0.6197	0.07507	0.02803	0.9797	0.00718	-0.002137	0.004935
subMDD	Ratio of bisallylic groups to double bonds	27005778	0.04495	0.0907	0.4956	0.6202	0.296	0.112	0.9776	0.008949	-0.003128	0.004586
subMDD	OGTT: insulin level at 30 min of OGTT	24699409	0.1849	0.3755	0.4924	0.6225	0.06087	0.09669	1.006	0.007081	-0.001602	0.004698
subMDD	Eosinophil percentage of white cells	27863252	-0.0243	0.05041	-0.4819	0.6299	0.1757	0.02002	0.9612	0.02625	0.002917	0.005328
subMDD	Waist-hip ratio EU BMI-adjusted	25673412	0.02571	0.05404	0.4758	0.6342	0.09193	0.007402	0.8546	0.009152	0.005596	0.004807
subMDD	Mean platelet volume	27863252	0.0191	0.04026	0.4744	0.6352	0.2655	0.03827	1.005	0.04599	-0.005981	0.005815
subMDD	Concentration of large HDL particles	27005778	0.04768	0.1006	0.4738	0.6356	0.1343	0.03033	0.9979	0.01473	-0.001036	0.004227
subMDD	Free cholesterol in large VLDL	27005778	-0.05658	0.1198	-0.4725	0.6366	0.127	0.03017	0.9872	0.006818	0.005818	0.004496
subMDD	Eosinophil percentage of granulocytes	27863252	-0.02383	0.0509	-0.4683	0.6396	0.1701	0.01904	0.9586	0.02452	0.002071	0.005223
subMDD	Schizophrenia-vs-bipolar	24280982	0.04825	0.1032	0.4674	0.6402	0.3186	0.03913	1.009	0.008117	-0.001237	0.005826
subMDD	Fasting insulin (age- & sex-adjusted)	20081858	-0.04728	0.1056	-0.4479	0.6543	0.07085	0.01186	1.001	0.006043	0.002378	0.004392
subMDD	Apolipoprotein A-I	27005778	-0.06366	0.1441	-0.4417	0.6587	0.07513	0.02987	1.003	0.01147	0.001883	0.004394
subMDD	eosinophil count	27863252	-0.02105	0.048	-0.4385	0.661	0.1811	0.02145	0.9588	0.02724	0.003579	0.005393
subMDD	Omega-3 fatty acids	27005778	0.05731	0.1308	0.4381	0.6613	0.1532	0.04102	0.9914	0.007494	-0.001035	0.004719
subMDD	Total lipids in chylomicrons and largest VLDL particles	27005778	-0.05414	0.1238	-0.4374	0.6618	0.1254	0.02786	0.9878	0.006842	0.006098	0.004669
subMDD	myeloid white cell count	27863252	0.01985	0.04785	0.4148	0.6783	0.163	0.01784	0.962	0.01992	-0.0002266	0.005171
subMDD	Total lipids in very large HDL	27005778	-0.06453	0.1561	-0.4133	0.6794	0.06439	0.02785	1.014	0.01433	0.002667	0.004574
subMDD	neutrophil count	27863252	0.01993	0.04836	0.4121	0.6802	0.1586	0.01858	0.9564	0.02025	7.657e-05	0.00513
subMDD	Total cholesterol in HDL	27005778	-0.04919	0.1196	-0.4114	0.6808	0.09174	0.02817	1.006	0.01249	0.0004485	0.004408
subMDD	Whole body lean mass (adulthood)	28724990	0.03865	0.09533	0.4054	0.6852	0.13	0.0154	0.9996	0.007963	-0.005183	0.005149
subMDD	Mono-unsaturated fatty acids	27005778	0.06187	0.1574	0.393	0.6943	0.1074	0.04243	0.9875	0.007757	-0.0002263	0.004845
subMDD	Total lipids in large HDL	27005778	0.03952	0.1009	0.3915	0.6954	0.132	0.03078	0.9991	0.01455	-0.0009444	0.004236
subMDD	Glycine	27005778	0.03343	0.08541	0.3914	0.6955	0.2131	0.1154	0.9975	0.008076	-0.003094	0.004605
subMDD	Phospholipids in medium VLDL	27005778	0.04753	0.122	0.3897	0.6968	0.1141	0.03292	0.9955	0.007122	0.001655	0.004597
subMDD	Total cholesterol in small LDL	27005778	0.05577	0.1449	0.3848	0.7004	0.0725	0.0425	1.016	0.01869	0.0002842	0.004458
subMDD	Concentration of chylomicrons and largest VLDL particles	27005778	-0.04945	0.1288	-0.3839	0.701	0.1218	0.02615	0.9862	0.006455	0.005313	0.004623
subMDD	Memory	27046643	-0.03398	0.0885	-0.384	0.701	0.0427	0.004917	0.9996	0.006566	0.004454	0.004673
subMDD	Celiac Disease	20190752	0.03792	0.09881	0.3838	0.7011	0.2494	0.04554	1.067	0.008792	0.001419	0.005275
subMDD	Total lipids in very large VLDL	27005778	-0.04406	0.1156	-0.3812	0.703	0.1416	0.0296	0.9766	0.007044	0.004997	0.004602
subMDD	Male pattern baldness	28196072	0.02195	0.05809	0.3779	0.7055	0.3014	0.0437	1.036	0.01914	-0.006915	0.005084
subMDD	IVGTT: Peak BMI- & insulin sensitivity (SI)-adjusted	28490609	-0.223	0.5917	-0.3769	0.7062	0.0347	0.09741	1.004	0.006909	0.001629	0.004399
subMDD	Triglycerides in chylomicrons and largest VLDL particles	27005778	-0.05007	0.1352	-0.3705	0.711	0.09297	0.02761	0.9899	0.00694	0.007396	0.004695
subMDD	Reproductive behavior: Number of Children Ever Born	27798627	0.02604	0.07031	0.3704	0.7111	0.02384	0.001711	0.9702	0.007261	0.002224	0.004906
subMDD	Achilles heel injury	28358823	-0.06513	0.176	-0.37	0.7114	0.008718	0.003724	1.002	0.00582	0.006402	0.00419
subMDD	Description of average fatty acid chain length, not actual carbon number	27005778	0.05915	0.16	0.3697	0.7116	0.1004	0.03302	0.9832	0.006472	-0.002851	0.004175
subMDD	granulocyte count	27863252	0.01795	0.04861	0.3692	0.712	0.1593	0.01855	0.9589	0.02048	0.000205	0.005154
subMDD	Phospholipids in large HDL	27005778	0.03944	0.1071	0.3682	0.7127	0.1257	0.03067	0.9984	0.01422	-8.559e-05	0.00438
subMDD	Triglycerides in small VLDL	27005778	0.04066	0.1113	0.3654	0.7148	0.1235	0.03554	0.9927	0.007381	0.002029	0.004558
subMDD	hemoglobin concentration	27863252	-0.01821	0.04985	-0.3652	0.7149	0.1296	0.01158	1.01	0.02333	-0.005643	0.00549
subMDD	Cholesterol esters in large VLDL	27005778	-0.03867	0.1059	-0.3653	0.7149	0.1678	0.03318	0.9767	0.006983	0.003223	0.004709
subMDD	OGTT: incremental insulin at 30 min of OGTT	24699409	0.08638	0.2396	0.3605	0.7185	0.129	0.09494	1.003	0.007423	2.485e-05	0.004789
subMDD	BMI dominance deviation	26961502	-0.08046	0.2249	-0.3578	0.7205	0.002938	0.002918	0.9986	0.005136	7.624e-05	0.003764
subMDD	Rheumatoid Arthritis 2014	24390342	-0.02497	0.07075	-0.353	0.7241	0.1083	0.01972	0.9445	0.01226	0.002544	0.00493
subMDD	lymphocyte count	27863252	0.01345	0.03838	0.3504	0.726	0.1825	0.01424	0.9678	0.0196	0.001041	0.004629
subMDD	Average number of methylene groups per a double bond	27005778	-0.04008	0.1187	-0.3376	0.7357	0.1988	0.08228	0.9964	0.007984	0.00434	0.004459
subMDD	Concentration of very large HDL particles	27005778	-0.05026	0.1543	-0.3257	0.7447	0.06905	0.02631	0.9994	0.01439	0.004162	0.004436
subMDD	Cholesterol esters in medium VLDL	27005778	0.03522	0.1088	0.3237	0.7462	0.1552	0.0368	0.9853	0.008066	0.0005069	0.004642
subMDD	Triglycerides in large VLDL	27005778	-0.03843	0.1226	-0.3136	0.7538	0.1157	0.0288	0.9873	0.006497	0.005459	0.004527
subMDD	Visceral adipose tissue volume adjusted for BMI (VATadjBMI)	27918534	0.03022	0.09898	0.3053	0.7601	0.1643	0.0277	1.037	0.006769	0.007844	0.004569
subMDD	IVGTT: AIR	28490609	-0.06859	0.2256	-0.3041	0.7611	0.1267	0.09379	1.005	0.007059	0.002444	0.00421
subMDD	Concentration of very large VLDL particles	27005778	-0.0351	0.1168	-0.3004	0.7638	0.1307	0.02973	0.9813	0.006788	0.005796	0.004487
subMDD	Concentration of medium HDL particles	27005778	0.04518	0.151	0.2992	0.7648	0.06092	0.0254	0.9954	0.007208	0.001318	0.003949
subMDD	Total cholesterol in medium VLDL	27005778	0.03334	0.1133	0.2944	0.7685	0.1278	0.0342	0.991	0.007516	0.002104	0.004488
subMDD	Plateletcrit	27863252	0.01023	0.03507	0.2916	0.7706	0.2015	0.01722	1.019	0.02426	0.004411	0.004884
subMDD	Basophil percentage of granulocytes	27863252	-0.01729	0.06118	-0.2826	0.7775	0.05755	0.008084	0.9984	0.01478	0.00198	0.004776
subMDD	OGTT: corrected insulin response adjusted for insulin sensitivity (ISI)	24699409	-0.07952	0.2821	-0.2819	0.778	0.09509	0.0983	1.006	0.006536	-0.0009978	0.004479
subMDD	Sum basophil neutrophil counts	27863252	0.01355	0.04876	0.278	0.781	0.1597	0.01867	0.9585	0.02081	0.0015	0.005179
subMDD	Fasting insulin (BMI-adjusted)	22581228	-0.02795	0.1009	-0.2769	0.7818	0.06845	0.009812	1.017	0.006888	0.003231	0.004736
subMDD	Rheumatoid Arthritis 2014 European	24390342	-0.01947	0.07095	-0.2745	0.7837	0.1489	0.02693	0.9431	0.01219	0.001898	0.00494
subMDD	Triglycerides in medium VLDL	27005778	0.03608	0.1326	0.2721	0.7856	0.1001	0.03023	0.9977	0.006629	0.00305	0.004697
subMDD	Serum total cholesterol	27005778	0.04478	0.1666	0.2688	0.7881	0.06686	0.03821	1.021	0.01514	0.0003686	0.004465
subMDD	Average number of methylene groups in fatty acid chain	27005778	-0.05024	0.1874	-0.2681	0.7886	0.05563	0.0431	1.015	0.007145	0.002751	0.004303
subMDD	Phenylalanine	27005778	0.04085	0.1555	0.2627	0.7928	0.05755	0.02184	1.003	0.006834	0.001384	0.004308
subMDD	HDL-C	20686565	-0.01525	0.0591	-0.258	0.7964	0.1104	0.02006	0.929	0.04326	-0.006616	0.005289
subMDD	Urea	27005778	0.06437	0.2599	0.2477	0.8044	0.02287	0.02166	0.9949	0.005823	-0.004625	0.004358
subMDD	Total lipids in medium HDL	27005778	0.03801	0.1553	0.2447	0.8067	0.05643	0.02562	0.9973	0.007543	0.001196	0.003991
subMDD	HbA1c European	28898252	0.01592	0.06557	0.2428	0.8082	0.06094	0.007244	0.9195	0.00903	0.004905	0.004753
subMDD	Total body lean mass (TB-LM) / fat free mass (childhood)	28743860	-0.02196	0.09103	-0.2412	0.8094	0.3949	0.04774	0.9755	0.006618	0.004904	0.00522
subMDD	Glaucoma (primary angle closure)	27064256	0.02057	0.08727	0.2357	0.8136	0.1241	0.01819	1.015	0.006936	-0.0001702	0.004805
subMDD	Total lipids in small VLDL	27005778	0.02578	0.1095	0.2355	0.8138	0.1453	0.03609	0.9914	0.008068	0.0004651	0.004494
subMDD	Internalizing	24839885	1.122	4.792	0.2342	0.8148	0.07593	0.2266	1.016	0.006661	-0.006148	0.004318
subMDD	Subcutaneous adipose tissue attenuation (SATHU)	27918534	-0.04342	0.1874	-0.2317	0.8168	0.06065	0.03671	1.056	0.006421	0.0009036	0.004621
subMDD	Appendicular (arms and legs) lean body mass	28724990	0.01887	0.08333	0.2264	0.8209	0.1798	0.02046	0.995	0.007259	0.0004162	0.00502
subMDD	Subcortical brain regions: Putamen	25607358	-0.02346	0.1055	-0.2224	0.824	0.3008	0.04572	0.9495	0.007002	-0.003803	0.005061
subMDD	Sum neutrophil eosinophil counts	27863252	0.0106	0.04858	0.2183	0.8272	0.1595	0.01821	0.961	0.02046	0.001569	0.005242
subMDD	Total lipids in large VLDL	27005778	-0.02517	0.1171	-0.2149	0.8299	0.1425	0.02934	0.984	0.006413	0.00429	0.00472
subMDD	Extreme Height	23563607	-0.01464	0.06927	-0.2114	0.8326	1.041	0.09186	0.8884	0.01512	-0.003979	0.007448
subMDD	Monocyte percentage of white cells	27863252	0.008935	0.04279	0.2088	0.8346	0.1683	0.02082	1.037	0.03519	-0.004235	0.005323
subMDD	Concentration of small VLDL particles	27005778	0.02201	0.1065	0.2066	0.8363	0.1515	0.03623	0.9895	0.007836	0.0008975	0.004463
subMDD	Type-2 Diabetes 2014	24509480	0.01427	0.07254	0.1967	0.844	0.06899	0.006416	0.9677	0.009168	0.002601	0.004984
subMDD	Pubertal growth: standardized difference in height between age 14 and adult in males and females	23449627	-0.02416	0.1236	-0.1955	0.845	0.4516	0.1118	0.9815	0.00687	-0.0005295	0.00439
subMDD	Subcortical brain regions: Nucleus Accumbens	25607358	0.0334	0.1721	0.1941	0.8461	0.09119	0.03513	0.9791	0.006232	-0.005096	0.004814
subMDD	Waist circumference EU BMI-adjusted	25673412	-0.009929	0.05194	-0.1912	0.8484	0.109	0.00685	0.8241	0.008282	0.007111	0.0052
subMDD	Total body less head bone mineral density (TBLH-BMD)	28743860	-0.01615	0.08606	-0.1876	0.8512	0.4293	0.04712	0.9764	0.006473	-0.005267	0.004595
subMDD	Total cholesterol in medium HDL	27005778	0.02925	0.1611	0.1816	0.8559	0.05037	0.02475	1	0.008561	-0.0004115	0.004138
subMDD	Concentration of large VLDL particles	27005778	-0.0215	0.1211	-0.1776	0.859	0.1364	0.03399	0.9724	0.006862	0.001291	0.004687
subMDD	Neutrophil percentage of white cells	27863252	0.007553	0.04579	0.1649	0.869	0.1416	0.01216	0.9557	0.01633	-0.0002382	0.004825
subMDD	HbA1c	20858683	0.01654	0.1012	0.1633	0.8703	0.06341	0.01121	0.9994	0.007009	0.003394	0.004214
subMDD	Concentration of small HDL particles	27005778	-0.03038	0.1877	-0.1618	0.8714	0.0472	0.02707	1.001	0.007366	0.002184	0.004323
subMDD	Reaction time	27046643	-0.01032	0.06481	-0.1593	0.8734	0.07365	0.005466	1.01	0.00713	0.007003	0.00458
subMDD	Tobacco: smoking cessation (former versus current smokers)	20418890	0.01848	0.1166	0.1586	0.874	0.0625	0.01042	1.001	0.006279	-0.01089	0.004793
subMDD	Waist circumference all ancestries BMI-adjusted	25673412	-0.007771	0.05175	-0.1502	0.8806	0.1099	0.006922	0.8228	0.008214	0.006739	0.005197
subMDD	Basophil percentage of white cells	27863252	-0.009455	0.06386	-0.1481	0.8823	0.05526	0.008739	1.003	0.01643	0.002292	0.004763
subMDD	Subcortical brain regions: Hippocampus	25607358	0.01892	0.1301	0.1454	0.8844	0.144	0.03811	0.9865	0.006685	-0.0013	0.004645
subMDD	Phospholipids in large VLDL	27005778	-0.01798	0.1242	-0.1448	0.8849	0.119	0.03053	0.9883	0.006709	0.003953	0.004647
subMDD	Lactate	27005778	-0.03148	0.2204	-0.1429	0.8864	0.02593	0.0182	1.01	0.006417	0.006785	0.004442
subMDD	Total lipids in small HDL	27005778	-0.02222	0.1672	-0.1329	0.8943	0.05534	0.02628	1.002	0.007229	0.002616	0.004256
subMDD	Anorexia nervosa (PGC1)	28494655	-0.01186	0.09103	-0.1303	0.8963	0.2594	0.03572	1.003	0.0066	0.002253	0.004591
subMDD	Valine	27005778	-0.01937	0.1495	-0.1296	0.8969	0.05859	0.0185	1.017	0.007295	-0.001946	0.004319
subMDD	OGTT: disposition index	24699409	-0.02891	0.2271	-0.1273	0.8987	0.1231	0.08898	1.003	0.006947	-0.0005026	0.004179
subMDD	Subcortical brain regions: Thalamus	25607358	-0.01452	0.1169	-0.1243	0.9011	0.1431	0.03654	0.9786	0.006445	-0.003917	0.004321
subMDD	Free cholesterol in small VLDL	27005778	0.01423	0.1201	0.1185	0.9057	0.1138	0.0336	0.9993	0.008839	0.001245	0.004504
subMDD	Type 2 diabetes dominance deviation model	26961502	0.01258	0.1082	0.1163	0.9074	0.01149	0.002917	0.9705	0.004824	2.768e-05	0.003349
subMDD	Serum total triglycerides	27005778	0.01205	0.1122	0.1074	0.9145	0.1275	0.03521	0.9908	0.007619	0.003939	0.004391
subMDD	Stumvoll Insulin Sensitivity Index (ISI) age-, sex- & BMI-adjusted	27416945	-0.01179	0.1102	-0.1069	0.9148	0.1194	0.03053	0.9847	0.007534	0.002641	0.004318
subMDD	Cholesterol esters in medium HDL	27005778	0.01744	0.169	0.1032	0.9178	0.05064	0.02767	1.001	0.008591	0.00107	0.004272
subMDD	Phospholipids in small VLDL	27005778	0.01118	0.1137	0.0983	0.9217	0.1193	0.03454	0.9974	0.008573	0.001564	0.004352
subMDD	UACR (urinary albumin-to-creatinine ratio)	26631737	-0.01177	0.1213	-0.09707	0.9227	0.04556	0.008831	0.9964	0.006791	0.003305	0.00494
subMDD	cholesterol in large HDL	27005778	-0.01052	0.1105	-0.09521	0.9241	0.1038	0.02882	1.006	0.01426	-0.00128	0.00436
subMDD	Total cholesterol in small VLDL	27005778	0.01202	0.1297	0.09267	0.9262	0.09099	0.03119	1.005	0.009424	0.000686	0.00437
subMDD	Mean diameter for HDL particles	27005778	-0.009967	0.1145	-0.08705	0.9306	0.1204	0.03019	1.008	0.01888	0.001188	0.004761
subMDD	Cholesterol esters in large HDL	27005778	0.008953	0.1052	0.08507	0.9322	0.1214	0.03104	1.001	0.01441	-0.0005422	0.004328
subMDD	Total lipids in medium VLDL	27005778	0.008824	0.1143	0.07723	0.9384	0.1433	0.03343	0.9844	0.006704	0.002527	0.004642
subMDD	Free cholesterol in medium HDL	27005778	0.01019	0.1433	0.07111	0.9433	0.0636	0.02329	0.9985	0.008145	0.00125	0.003906
subMDD	Phospholipids in medium HDL	27005778	-0.009977	0.1456	-0.06852	0.9454	0.06407	0.02321	0.9958	0.007532	0.002481	0.003943
subMDD	Free cholesterol in medium VLDL	27005778	0.008034	0.1212	0.06629	0.9471	0.1154	0.03292	0.9941	0.007108	0.003248	0.004565
subMDD	Tyrosine	27005778	-0.006937	0.1225	-0.05661	0.9549	0.07525	0.0268	0.9988	0.006619	0.0003992	0.00439
subMDD	Intelligence	29942086	-0.0023	0.0441	-0.0519	0.95863	0.1915	0.007	1.0486	0.0133	-0.0094	0.0057
subMDD	OGTT: corrected insulin response	24699409	-0.01043	0.215	-0.04849	0.9613	0.1491	0.08767	1.001	0.006492	-0.002528	0.00457
subMDD	Red cell distribution width	27863252	0.00233	0.05139	0.04534	0.9638	0.1903	0.02309	0.9675	0.02929	-0.0005378	0.005612
subMDD	Lymphocyte percentage of white cells	27863252	0.001771	0.04477	0.03955	0.9685	0.1478	0.01147	0.9659	0.01537	-7.354e-05	0.004911
subMDD	Phospholipids in very large HDL	27005778	-0.005045	0.1306	-0.03863	0.9692	0.09243	0.02965	1.007	0.01676	0.0008967	0.004534
subMDD	Concentration of medium VLDL particles	27005778	-0.003263	0.1103	-0.0296	0.9764	0.153	0.03481	0.9791	0.00684	0.0001928	0.004606
subMDD	beta-hydroxybutyrate	27005778	0.004778	0.1921	0.02487	0.9802	0.03826	0.02047	0.9939	0.006177	-0.003725	0.004569
subMDD	Multiple sclerosis	17660530	-0.003176	0.1461	-0.02174	0.9827	0.2885	0.1651	1.023	0.009992	-0.000909	0.005622
subMDD	platelet count	27863252	-0.0007201	0.03635	-0.01981	0.9842	0.2271	0.01807	0.9976	0.02713	0.006101	0.005488
subMDD	basophil count	27863252	0.001147	0.06399	0.01793	0.9857	0.07086	0.009425	0.9997	0.0171	0.001997	0.005005
subMDD	Free cholesterol in large HDL	27005778	0.0009261	0.1136	0.008152	0.9935	0.1061	0.02863	1.008	0.01422	-0.0006466	0.004491
subMDD	Subcortical brain regions: Amygdala	25607358	NA	NA	NA	NA	-0.02272	0.03159	1.002	0.005723	0.002584	0.004883
subMDD	Diarrhea at age 1-year (d1y)	27559109	NA	NA	NA	NA	NA	NA	NA	NA	NA	NA
subMDD	Doctor diagnosis of diarrhea at age 1-year (dd1y)	27559109	NA	NA	NA	NA	NA	NA	NA	NA	NA	NA
subMDD	Copper blood level	23720494	NA	NA	NA	NA	-0.09316	0.1794	1.019	0.007128	0.0002968	0.00488
subMDD	Zinc blood level	23720494	NA	NA	NA	NA	NA	NA	NA	NA	NA	NA
subMDD	Iron blood level	25352340	NA	NA	NA	NA	NA	NA	NA	NA	NA	NA
subMDD	OGTT: ratio between area under the insulin and glucose curves (AUC ins/AUC gluc)	24699409	NA	NA	NA	NA	NA	NA	NA	NA	NA	NA
subMDD	OGTT: insulin sensitivity in non-diabetic individuals	24699409	NA	NA	NA	NA	NA	NA	NA	NA	NA	NA
subMDD	IVGTT: Peak	28490609	NA	NA	NA	NA	NA	NA	NA	NA	NA	NA
subMDD	IVGTT: Peak insulin sensitivity (SI)-adjusted	28490609	NA	NA	NA	NA	NA	NA	NA	NA	NA	NA
subMDD	IVGTT: ISR	28490609	NA	NA	NA	NA	-0.2945	0.3492	0.9971	0.006838	0.003645	0.004466
subMDD	IVGTT: ISR BMI-adjusted	28490609	NA	NA	NA	NA	-0.3084	0.3508	0.9966	0.006806	0.00411	0.004417
subMDD	Gout	23263486	NA	NA	NA	NA	-0.01115	0.01521	1.04	0.01097	-0.004253	0.004642
subMDD	MCL (medial collateral ligament) injury	28482362	NA	NA	NA	NA	NA	NA	NA	NA	NA	NA
subMDD	Phosphatidylcholine	27005778	NA	NA	NA	NA	-0.00567	0.03904	1.014	0.009305	0.001091	0.004493
subMDD	Sphingomyelins	27005778	NA	NA	NA	NA	-0.002308	0.04072	1.015	0.007649	-0.003348	0.004164
subMDD	TotPG	27005778	NA	NA	NA	NA	NA	NA	NA	NA	NA	NA
subMDD	UACR_DM (urinary albumin-to-creatinine ratio, diabetes mellitus)	26631737	NA	NA	NA	NA	-0.08295	0.0639	1.019	0.006217	-0.003668	0.004715
subMDD	Suicide attempt in major depressive disorder	31164008	NA	NA	NA	NA	-0.27	0.0471	1.0993	0.0082	0.0126	0.0057
subMDD	Suicide attempt in major depressive disorder + bipolar disorder	31164008	NA	NA	NA	NA	-0.069	0.0255	1.0787	0.0082	0.015	0.0056
subMDD	Suicide attempt in major depressive disorder + bipolar disorder + schizophrenia	31164008	NA	NA	NA	NA	-0.0773	0.0203	1.0943	0.0079	0.0161	0.0054
p)
trait1	trait2	PMID	rg	se	z	p	h2_obs	h2_obs_se	h2_int	h2_int_se	gcov_int	gcov_int_se
MDD-BD1	Major depressive disorder (PGC2 + 23andme)	29700475	0.9793	0.001221	802.1	0	0.05921	0.002588	1.013	0.011	0.9808	0.01096
MDD-BD1	Well-being spectrum	30643256	-0.8504	0.01542	-55.16	0	0.0227	0.0009	1.0114	0.0184	-0.2274	0.0126
MDD-BD1	Broad depression (UKBB)	29662059	0.9193	0.02212	41.56	0	0.0636	0.003	1.0129	0.0104	0.0584	0.0087
MDD-BD1	Depressive symptoms	30643256	0.966	0.0114	84.75	0	0.0311	0.0014	0.9999	0.017	0.3754	0.0129
MDD-BD1	Neuroticism	30643256	0.6393	0.02056	31.09	2.99e-212	0.0757	0.004	0.9999	0.0171	0.0513	0.0091
MDD-BD1	Depressive symptoms	27089181	0.9528	0.03498	27.24	2.15e-163	0.04747	0.003697	1.003	0.007437	0.1513	0.006993
MDD-BD1	Schizophrenia+bipolar	29906448	0.5277	0.01997	26.42	8.414e-154	0.3539	0.0158	1.0422	0.0158	0.2237	0.0107
MDD-BD1	Lifetime probable anxiety diagnosis	https://www.biorxiv.org/content/early/2017/10/16/203844	0.832	0.03427	24.27	3.73e-130	0.1068	0.007586	0.9923	0.008292	0.03167	0.00716
MDD-BD1	Cross-psychiatric disorders	23453885	0.677	0.02813	24.07	5.147e-128	0.1659	0.01148	1.029	0.009114	0.1881	0.00809
MDD-BD1	Bipolar disorder	31043756	0.5259	0.0225	23.4176	2.8299e-121	0.06	0.0027	1.0312	0.0151	0.3164	0.0105
MDD-BD1	Positive affect	30643256	0.58	0.02483	23.36	1.167e-120	0.0398	0.0022	1.0464	0.0099	0.0363	0.0066
MDD-BD1	PGC Schizophrenia 2014	25056061	0.4643	0.02251	20.63	1.544e-94	0.4449	0.01738	1.053	0.01316	0.08588	0.008651
MDD-BD1	PGC Schizophrenia 2014 European	25056061	0.4685	0.02334	20.07	1.385e-89	0.464	0.0184	1.057	0.01317	0.08782	0.008736
MDD-BD1	Schizophrenia+bipolar	24280982	0.5399	0.0276	19.56	3.401e-85	0.3673	0.02311	1.037	0.01056	0.1732	0.008972
MDD-BD1	Neuroticism. UKB: 12-item version of the Eysenck Personality Inventory Neuroticism; GPC: item response theory	27089181	0.6671	0.03444	19.37	1.429e-83	0.08938	0.007915	0.9935	0.01321	0.05327	0.007799
MDD-BD1	Hedonic wellbeing	30279531	-0.53	0.02876	-18.43	7.61e-76	0.0531	0.0031	1.0065	0.0084	-0.0268	0.0069
MDD-BD1	Subjective well-being: survey questions on life satisfaction, positive affect, or happiness	27089181	-0.6307	0.03453	-18.27	1.47e-74	0.02606	0.002097	0.996	0.007748	-0.03118	0.006126
MDD-BD1	Major depressive disorder (PGC2, no 23andme)	29700475	0.8737	0.05001	17.47	2.415e-68	0.1068	0.01521	0.9947	0.008839	0.3385	0.007432
MDD-BD1	Self-reported tiredness	28322280	0.6004	0.039	15.39	1.783e-53	0.06995	0.006133	0.9936	0.00788	0.03813	0.006595
MDD-BD1	ICD10 depression (UKBB)	29662059	0.7475	0.05316	14.06	6.517e-45	0.0195	0.0024	0.9965	0.0074	0.039	0.0067
MDD-BD1	Self-rated health	27864402	-0.4423	0.03172	-13.94	3.386e-44	0.09908	0.006458	1.016	0.008638	-0.03163	0.007106
MDD-BD1	Bipolar disorder	21926972	0.4889	0.03514	13.91	5.314e-44	0.4413	0.03977	1.023	0.009187	0.1938	0.008321
MDD-BD1	Probable depression (UKBB)	29662059	0.7791	0.05835	13.35	1.147e-40	0.0234	0.003	1.0071	0.0074	0.096	0.0068
MDD-BD1	ADHD EUR	30478444	0.4201	0.03311	12.69	6.91e-37	0.2385	0.01696	1.038	0.01165	0.1157	0.009224
MDD-BD1	ADHD	30478444	0.4161	0.03289	12.65	1.116e-36	0.3629	0.02536	1.038	0.01139	0.1141	0.009222
MDD-BD1	Major depressive disorder (PGC1)	22472876	0.912	0.08353	10.92	9.467e-28	0.135	0.02691	1.022	0.007563	0.2069	0.006966
MDD-BD1	Life satisfaction	30643256	0.6764	0.06461	10.47	1.201e-25	0.0353	0.0056	0.9761	0.0065	-0.0034	0.0057
MDD-BD1	Insomnia	28604731	0.4098	0.04157	9.86	6.21e-23	0.04803	0.005001	1.006	0.008218	0.006755	0.006696
MDD-BD1	Eudaimonic wellbeing	30279531	-0.3966	0.0414	-9.582	9.56e-22	0.0608	0.0059	1.0242	0.0081	-0.0098	0.0062
MDD-BD1	Social deprivation, as measured using Townsend scores	27818178	0.3846	0.04434	8.674	4.16e-18	0.03904	0.004881	1.009	0.00699	0.01989	0.005841
MDD-BD1	Reproductive behavior: Age First Birth	27798627	-0.2443	0.02934	-8.328	8.249e-17	0.05598	0.003376	0.953	0.009153	-0.01515	0.006918
MDD-BD1	Anxiety Disorders meta-analysis: factor scores	26754954	0.2868	0.03457	8.296	1.077e-16	0.1814	0.01312	1.025	0.01074	0.08241	0.007544
MDD-BD1	Anorexia nervosa (PGC2)	https://doi.org/10.1038/s41588-019-0439-2	0.2868	0.03457	8.296	1.077e-16	0.1814	0.01312	1.025	0.01074	0.08241	0.007544
MDD-BD1	Tobacco: smoking initiation (ever versus never been a regular smoker)	20418890	0.3055	0.04095	7.459	8.729e-14	0.07177	0.006983	1.004	0.006929	-0.004918	0.006135
MDD-BD1	Alcohol dependence	30482948	0.472	0.06662	7.085	1.388e-12	0.0462	0.0089	1.024	0.0064	0.0367	0.0064
MDD-BD1	Father's age at death	27015805	-0.2549	0.03818	-6.676	2.457e-11	0.01853	0.00174	1.053	0.00888	0.008279	0.006859
MDD-BD1	Alcohol dependence EUR	30482948	0.5004	0.07551	6.627	3.418e-11	0.0488	0.0108	1.0274	0.007	0.0408	0.0066
MDD-BD1	Body fat percentage complete both	30593698	0.1323	0.0202	6.549	5.775e-11	0.2168	0.00764	1.084	0.02285	0.001828	0.008766
MDD-BD1	Fat mass complete both	30593698	0.1237	0.02006	6.166	7.019e-10	0.2259	0.008557	1.062	0.02284	0.00374	0.009149
MDD-BD1	Parents' age at death	27015805	-0.2439	0.0398	-6.1326	8.6449e-10	0.0599	0.0025	1.0354	0.0118	0.0082	0.0066
MDD-BD1	BMI complete both	30593698	0.1243	0.02088	5.955	2.606e-09	0.2344	0.009396	1.053	0.02245	0.003015	0.009072
MDD-BD1	Household income, one person per household	27818178	-0.2609	0.0449	-5.81	6.252e-09	0.07297	0.007488	1.031	0.008026	-0.02936	0.00662
MDD-BD1	Household income	27818178	-0.2579	0.04565	-5.65	1.603e-08	0.06135	0.00615	1.03	0.008543	-0.0291	0.006893
MDD-BD1	Father attained age	27015805	0.1862	0.03317	5.613	1.985e-08	0.0287	0.00236	1.093	0.01198	0.0001855	0.006867
MDD-BD1	Oversleeper	27494321	0.3769	0.07099	5.31	1.099e-07	0.01824	0.004287	1.021	0.007702	-0.0005458	0.006278
MDD-BD1	Undersleeper	27494321	0.2198	0.04183	5.256	1.473e-07	0.04129	0.004396	1.008	0.00707	0.01157	0.006201
MDD-BD1	Parents attained age	27015805	0.1948	0.03711	5.25	1.521e-07	0.03139	0.002536	1.1	0.01396	-0.001561	0.007381
MDD-BD1	Mother's age at death	27015805	-0.2308	0.04631	-4.983	6.251e-07	0.01429	0.001697	1.057	0.008782	0.003021	0.00691
MDD-BD1	Coronary Artery Disease	28714975	0.134	0.02716	4.935	8.011e-07	0.04404	0.003126	0.8607	0.01067	0.0198	0.006827
MDD-BD1	Mother attained age	27015805	0.2153	0.04444	4.844	1.272e-06	0.01783	0.001702	1.088	0.01097	0.002593	0.007409
MDD-BD1	Lifetime cannabis use	27023175	0.261	0.05449	4.791	1.662e-06	0.09253	0.01638	0.9989	0.006957	0.007032	0.005899
MDD-BD1	BMI (EU)	30124842	0.0947	0.0201	4.7144	2.424e-06	0.0599	0.0024	1.0313	0.0121	0.0104	0.0106
MDD-BD1	Anorexia nervosa (PGC1)	28494655	0.2422	0.0527	4.595	4.327e-06	0.2589	0.03909	1.005	0.007716	0.0401	0.006652
MDD-BD1	Obsessive compulsive disorder	28761083	0.2552	0.05583	4.57	4.874e-06	0.2951	0.0515	1.002	0.007639	0.01796	0.005795
MDD-BD1	Longest 10% survival	27015805	-0.2106	0.04921	-4.28	1.87e-05	0.01393	0.00179	1.065	0.009649	0.00852	0.007173
MDD-BD1	Triglycerides	20686565	0.1243	0.02983	4.169	3.065e-05	0.1544	0.02787	0.8611	0.01748	-0.006247	0.006918
MDD-BD1	Anxiety Disorders meta-analysis: case-control	26754954	0.4392	0.1146	3.834	0.0001261	0.06835	0.02755	0.9995	0.006871	0.02862	0.005751
MDD-BD1	Autism spectrum disorder	28540026	0.1851	0.04872	3.799	0.0001451	0.3359	0.04288	0.9863	0.007355	0.01126	0.006381
MDD-BD1	Reproductive behavior: Number of Children Ever Born	27798627	0.1387	0.0378	3.67	0.0002428	0.02337	0.001888	0.9769	0.008388	-0.006711	0.006803
MDD-BD1	Waist-hip ratio EU	25673412	0.108	0.02945	3.668	0.0002442	0.1024	0.006686	0.8319	0.009338	0.001802	0.006429
MDD-BD1	Waist-hip ratio all ancestries	25673412	0.1063	0.02925	3.634	0.0002788	0.1037	0.006708	0.828	0.009328	0.001962	0.00644
MDD-BD1	Autism spectrum disorder	26998691	0.1775	0.04994	3.555	0.0003787	0.3819	0.05514	0.9821	0.007969	0.00892	0.006188
MDD-BD1	PTSD Mixed Ancestry	28439101	0.6085	0.1726	3.526	0.0004221	0.04569	0.02364	1.003	0.006564	-0.003945	0.00559
MDD-BD1	ADHD symptoms	27663945	0.4098	0.1175	3.489	0.0004849	0.07159	0.02979	1.01	0.007748	-0.006251	0.006233
MDD-BD1	PTSD European	28439101	0.598	0.1731	3.455	0.0005498	0.1111	0.0578	0.9973	0.007195	-0.002071	0.005518
MDD-BD1	Overweight	23563607	0.104	0.03029	3.434	0.0005937	0.08814	0.005555	0.8199	0.008797	-0.005845	0.006465
MDD-BD1	Coronary Artery Disease (European and South Asian and East Asian, 1000 Genomes-based GWAS ): additive model	26343387	0.0964	0.02835	3.4	0.000673	0.06775	0.005354	0.8895	0.009627	0.01704	0.006604
MDD-BD1	Cross-disorder: AUT subset	23453885	0.1666	0.04925	3.383	0.0007181	0.4301	0.0595	0.9849	0.007333	0.004486	0.006077
MDD-BD1	BMI (EU)	25673413	0.07549	0.02249	3.357	0.0007878	0.1399	0.008203	0.6485	0.01191	0.004441	0.006725
MDD-BD1	Waist circumference EU	25673412	0.08831	0.0265	3.332	0.0008622	0.1446	0.009391	0.7398	0.01073	0.00301	0.007182
MDD-BD1	Extraversion (item response theory)	26362575	-0.1963	0.05945	-3.302	0.000961	0.04809	0.008402	1.009	0.00704	-0.004974	0.006059
MDD-BD1	Waist circumference all ancestries	25673412	0.08714	0.02641	3.3	0.0009665	0.1465	0.009576	0.7368	0.01099	0.003028	0.007179
MDD-BD1	BMI (all ancestries)	25673413	0.07405	0.02246	3.297	0.000979	0.1465	0.008476	0.6756	0.01248	0.00453	0.006885
MDD-BD1	Body fat percentage (Lu. et al)	26833246	0.1251	0.03795	3.295	0.0009827	0.1102	0.009023	0.904	0.007522	0.001868	0.006186
MDD-BD1	Citrate	27005778	-0.2305	0.07231	-3.187	0.001436	0.07236	0.02184	1.01	0.008749	0.004395	0.006289
MDD-BD1	Chronotype	27494321	-0.1016	0.0327	-3.108	0.001885	0.1015	0.006228	1.021	0.008947	0.001075	0.006513
MDD-BD1	Obesity class 3	23563607	0.1625	0.05239	3.101	0.001927	0.1177	0.01332	0.9388	0.008826	0.007224	0.008104
MDD-BD1	Conscientiousness (NEO five factor inventory)	21173776	-0.3257	0.1072	-3.039	0.002373	0.07704	0.03154	0.9982	0.007786	-0.01725	0.006378
MDD-BD1	Visceral adipose tissue volume (VAT)	27918534	0.1811	0.06006	3.016	0.002564	0.1369	0.02535	1.046	0.00674	-0.01015	0.006476
MDD-BD1	Tobacco: smoking cessation (former versus current smokers)	20418890	-0.1734	0.0581	-2.984	0.002847	0.06024	0.01122	1.002	0.007145	-0.0006465	0.00551
MDD-BD1	Subcortical brain regions: Putamen	25607358	0.1363	0.04683	2.91	0.00362	0.3114	0.04937	0.9489	0.008022	-0.01297	0.00669
MDD-BD1	Osteoporosis: heel bone mineral density	28869591	-0.051	0.01776	-2.871	0.004089	0.3819	0.04434	1.093	0.04146	0.01124	0.007854
MDD-BD1	Obesity class 2	23563607	0.08976	0.03145	2.854	0.004318	0.1613	0.01089	0.8775	0.008717	0.008053	0.007778
MDD-BD1	Obesity class 1	23563607	0.08023	0.02817	2.848	0.004394	0.1698	0.00912	0.7998	0.009158	0.008828	0.006711
MDD-BD1	Tobacco: CPD (cigarets per day)	20418890	0.1783	0.06268	2.844	0.004455	0.06171	0.01638	1.005	0.006884	0.004534	0.005848
MDD-BD1	Multiple sclerosis	21833088	0.2697	0.09557	2.823	0.004764	0.06735	0.02888	1.048	0.009803	0.01904	0.006517
MDD-BD1	Type-2 Diabetes 2017	28566273	0.07952	0.02872	2.769	0.005622	0.07798	0.006017	1.004	0.01167	0.02409	0.006019
MDD-BD1	Suicide attempt in bipolar disorder + schizophrenia	31164008	0.2817	0.1034	2.725	0.006431	0.0814	0.0355	0.9909	0.0074	0.0097	0.0077
MDD-BD1	ADHD	20732625	0.2189	0.08136	2.69	0.007143	0.236	0.09717	1.011	0.006827	0.01156	0.006096
MDD-BD1	Platelet distribution width	27863252	0.04985	0.01903	2.62	0.008804	0.173	0.02307	0.9918	0.03558	-0.00808	0.006736
MDD-BD1	Aggression	26087016	0.267	0.1041	2.564	0.01034	0.05148	0.02517	0.9931	0.007723	0.003463	0.006157
MDD-BD1	eGFRcrea (serum creatinine)	26831199	0.06867	0.02718	2.526	0.01153	0.1072	0.009429	0.9769	0.01346	-0.004265	0.006577
MDD-BD1	Asthma	20860503	0.1446	0.05728	2.524	0.01161	0.129	0.02361	0.9094	0.007984	0.02116	0.00706
MDD-BD1	Binary variable for college completion (College)	23722424	-0.08523	0.03377	-2.524	0.01161	0.1081	0.007881	1.021	0.009514	-0.001631	0.006805
MDD-BD1	Childhood obesity	22484627	0.104	0.04231	2.457	0.01401	0.4015	0.04783	0.9295	0.008513	0.001572	0.006977
MDD-BD1	Inflammatory bowel diseases (UC + CD)	26192919	0.07772	0.03165	2.455	0.01407	0.3151	0.03616	1.071	0.01267	0.03957	0.006951
MDD-BD1	Crohn's disease	26192919	0.08233	0.03388	2.43	0.01509	0.4854	0.06194	1.034	0.01393	0.0279	0.006596
MDD-BD1	Glaucoma (primary angle closure)	27064256	-0.1077	0.04501	-2.392	0.01674	0.1099	0.01845	1.023	0.007201	0.008935	0.005153
MDD-BD1	Primary Biliary Cirrhosis	26394269	0.1068	0.04469	2.39	0.01685	0.373	0.06853	1.007	0.01092	0.03498	0.006658
MDD-BD1	Waist-hip ratio EU BMI-adjusted	25673412	0.06819	0.02921	2.335	0.01955	0.09101	0.007783	0.8609	0.01111	0.0005881	0.006289
MDD-BD1	Waist-hip ratio all ancestries BMI-adjusted	25673412	0.06642	0.02856	2.326	0.02002	0.09223	0.007897	0.8573	0.01108	0.0008637	0.006253
MDD-BD1	Memory	27046643	0.1054	0.04554	2.314	0.02069	0.04361	0.0052	1	0.00754	0.01783	0.006522
MDD-BD1	Male pattern baldness	28196072	-0.06335	0.02754	-2.3	0.02145	0.2913	0.04861	1.054	0.02429	-0.0001091	0.006891
MDD-BD1	Educational Attainment: EduYears	30038396	-0.0495	0.0215	-2.2968	0.021632	0.0595	0.0024	1.0334	0.0114	-0.0165	0.0104
MDD-BD1	Ankylosing spondylitis	23749187	-0.1565	0.06827	-2.292	0.0219	1.215	0.5454	1.417	0.1346	-0.02868	0.02937
MDD-BD1	Educational Attainment: EduYears	27225129	-0.05343	0.02337	-2.287	0.02222	0.1712	0.00663	0.9424	0.0126	-0.01822	0.007914
MDD-BD1	Neutrophil percentage of granulocytes	27863252	0.05582	0.02463	2.267	0.02341	0.1613	0.01901	0.9629	0.02762	-0.01642	0.006814
MDD-BD1	Loneliness: Linear	27629369	0.5426	0.2395	2.266	0.02346	0.07929	0.06135	1.01	0.006959	-0.005892	0.006433
MDD-BD1	Subcutaneous adipose tissue volume (SAT)	27918534	0.1362	0.06019	2.262	0.0237	0.1587	0.02768	1.036	0.007071	-0.007699	0.006755
MDD-BD1	Loneliness: Case-control	27629369	0.4928	0.2197	2.243	0.02488	0.07872	0.05908	1.008	0.007231	-0.00799	0.006324
MDD-BD1	Suicide attempt in bipolar disorder	31164008	0.1903	0.08696	2.188	0.02868	0.1461	0.0577	0.975	0.008	0.0058	0.0079
MDD-BD1	eGFRcrea_nonDM (serum creatinine, non diabetes mellitus)	26831199	0.0605	0.02774	2.181	0.02921	0.1145	0.01072	0.98	0.01354	-0.002714	0.006585
MDD-BD1	Eosinophil percentage of granulocytes	27863252	-0.05303	0.02453	-2.162	0.03062	0.1724	0.02105	0.966	0.03112	0.01659	0.006815
MDD-BD1	Gait speed in older individuals	28077804	-0.1434	0.06634	-2.161	0.03068	0.05375	0.01498	1.009	0.007229	-0.004955	0.006415
MDD-BD1	Extreme Waist-Hip Ratio	23563607	0.1358	0.0632	2.149	0.03162	0.3525	0.05724	0.9601	0.008496	-0.003789	0.008253
MDD-BD1	Fat free mass / lean mass complete both	30593698	0.03914	0.01841	2.126	0.03353	0.2965	0.01349	1.136	0.0388	0.006101	0.008872
MDD-BD1	Eosinophil percentage of white cells	27863252	-0.05161	0.0247	-2.089	0.03666	0.1785	0.02216	0.9689	0.03309	0.01751	0.007141
MDD-BD1	Isoleucine	27005778	0.1349	0.06665	2.024	0.04294	0.07241	0.02506	0.9946	0.007485	-0.004919	0.005792
MDD-BD1	Visceral adipose tissue attenutation (VATHU)	27918534	-0.1469	0.07418	-1.98	0.04771	0.1462	0.04375	1.04	0.007572	0.01608	0.006558
MDD-BD1	Glycoprotein acetyls, mainly a1-acid glycoprotein	27005778	0.1391	0.07143	1.947	0.05151	0.1007	0.0296	0.986	0.006983	0.007893	0.005861
MDD-BD1	Extreme BMI	23563607	0.06982	0.03586	1.947	0.05152	0.5962	0.04729	0.8958	0.009649	0.0001515	0.008183
MDD-BD1	Triglycerides in medium VLDL	27005778	0.1252	0.06545	1.913	0.05572	0.09604	0.03164	0.9993	0.007691	0.003337	0.005443
MDD-BD1	Common epilepsies	25087078	0.1335	0.06985	1.912	0.05588	0.06685	0.01574	0.9974	0.008381	0.02592	0.007517
MDD-BD1	Diarrhea at age 2-year (d2y)	27559109	0.2626	0.1395	1.882	0.05979	0.1403	0.09557	0.9906	0.007769	-0.007068	0.006328
MDD-BD1	Suicide attempt in major depressive disorder + bipolar disorder	31164008	0.34	0.1807	1.882	0.05982	0.0341	0.0272	1.0174	0.0089	0.0133	0.0072
MDD-BD1	Pubertal growth: standardized difference in height between age 14 and adult in males and females	23449627	-0.1255	0.06723	-1.866	0.06199	0.4574	0.1113	0.9823	0.007218	0.007453	0.006087
MDD-BD1	Triglycerides in small VLDL	27005778	0.1121	0.06015	1.864	0.06239	0.117	0.03723	0.9972	0.008746	-0.002447	0.005743
MDD-BD1	Cross-disorder: ADHD subset	23453885	0.1798	0.0976	1.842	0.06551	0.1658	0.08771	1	0.00734	0.01549	0.006294
MDD-BD1	25-hydroxyvitamin D levels	28757204	-0.09959	0.05449	-1.828	0.06762	0.08053	0.03125	0.9812	0.01184	0.003168	0.006017
MDD-BD1	Free cholesterol in medium VLDL	27005778	0.1172	0.06422	1.825	0.06804	0.1053	0.03481	0.9988	0.008443	-0.00123	0.005648
MDD-BD1	Concentration of chylomicrons and largest VLDL particles	27005778	0.1227	0.06774	1.812	0.07005	0.1084	0.02898	0.9921	0.007706	-0.003928	0.006345
MDD-BD1	Phospholipids in chylomicrons and largest VLDL particles	27005778	0.1149	0.06371	1.803	0.07132	0.09476	0.02785	0.9865	0.007608	-0.0002852	0.005437
MDD-BD1	Phospholipids in medium VLDL	27005778	0.111	0.06282	1.767	0.07717	0.1065	0.03456	0.9993	0.008261	0.0006315	0.005597
MDD-BD1	Ratio of visceral-to-subcutaneous adipose tissue volume (VATSAT)	27918534	0.101	0.05726	1.763	0.07788	0.1658	0.0283	1.044	0.007495	-0.01145	0.006511
MDD-BD1	Concentration of medium VLDL particles	27005778	0.09732	0.05529	1.76	0.07838	0.1389	0.03734	0.9847	0.008062	-0.003619	0.005576
MDD-BD1	Hematocrit	27863252	-0.04595	0.02655	-1.731	0.08349	0.1244	0.01408	1.047	0.03154	-0.00418	0.006749
MDD-BD1	Sum eosinophil basophil counts	27863252	-0.0404	0.02342	-1.725	0.08459	0.1761	0.02229	0.9716	0.03246	0.01678	0.007195
MDD-BD1	Hip circumference All Ancestries	25673412	0.04548	0.02648	1.717	0.08595	0.1534	0.009721	0.7505	0.01092	0.004521	0.00745
MDD-BD1	Intelligence	29942086	-0.0437	0.0255	-1.7138	0.0866	0.06	0.0025	1.0307	0.0119	0.0083	0.0094
MDD-BD1	Concentration of large VLDL particles	27005778	0.09735	0.05689	1.711	0.08707	0.1307	0.03587	0.9744	0.008014	-0.0005976	0.005441
MDD-BD1	Clozapine-Induced Agranulocytosis	25187353	0.4537	0.2652	1.711	0.08709	0.4172	0.4006	1.025	0.007754	0.008047	0.006452
MDD-BD1	Hip circumference European	25673412	0.0458	0.02685	1.706	0.08805	0.1532	0.009682	0.7547	0.01079	0.004596	0.00757
MDD-BD1	Concentration of small VLDL particles	27005778	0.09663	0.05689	1.699	0.0894	0.1472	0.03894	0.9935	0.0091	-0.002573	0.005898
MDD-BD1	Triglycerides in very small VLDL	27005778	0.09741	0.0575	1.694	0.09026	0.1352	0.0378	1.002	0.01086	-0.002504	0.005945
MDD-BD1	Suicide attempt in schizophrenia	31164008	0.3029	0.1791	1.692	0.09069	0.1099	0.1001	0.9933	0.0075	0.0076	0.0072
MDD-BD1	Systemic Lupus Erythematosus	26502338	0.06924	0.04096	1.69	0.09094	0.2452	0.04452	1.101	0.01221	-0.008709	0.006619
MDD-BD1	Triglycerides in very large VLDL	27005778	0.09794	0.05857	1.672	0.09447	0.1167	0.03094	0.9832	0.008295	0.001434	0.005369
MDD-BD1	Ratio of visceral-to-subcutaneous adipose tissue volume adjusted for BMI (VATSATadjBMI)	27918534	0.09861	0.05903	1.67	0.09485	0.1533	0.02808	1.05	0.007525	-0.01301	0.006481
MDD-BD1	Free cholesterol in large VLDL	27005778	0.09961	0.05983	1.665	0.09597	0.119	0.03134	0.9913	0.007786	-0.002238	0.005604
MDD-BD1	Appendicular (arms and legs) lean body mass	28724990	-0.07614	0.0459	-1.659	0.09715	0.1811	0.02161	0.9951	0.008129	0.01266	0.006526
MDD-BD1	ALS	27455348	0.1381	0.08377	1.649	0.09915	0.03585	0.01363	1.007	0.0071	0.02281	0.005791
MDD-BD1	eosinophil count	27863252	-0.04013	0.02464	-1.629	0.1034	0.1866	0.02474	0.9597	0.03436	0.01737	0.006905
MDD-BD1	red blood cell count	27863252	-0.03781	0.02322	-1.628	0.1035	0.1814	0.01903	1.037	0.03367	-0.001777	0.007413
MDD-BD1	Phospholipids in small VLDL	27005778	0.1	0.06182	1.618	0.1057	0.1107	0.03658	1.003	0.009797	-0.003665	0.005852
MDD-BD1	Leucine	27005778	0.1431	0.08939	1.601	0.1094	0.0477	0.022	1.009	0.007821	-0.00593	0.006032
MDD-BD1	Cholesterol esters in large VLDL	27005778	0.08627	0.05398	1.598	0.11	0.1617	0.03538	0.9791	0.007813	-0.001553	0.005928
MDD-BD1	Total cholesterol	20686565	0.05237	0.03276	1.598	0.11	0.1164	0.0218	0.9183	0.03174	-0.009233	0.006825
MDD-BD1	Openness to Experience (NEO five factor inventory)	21173776	0.1113	0.06971	1.596	0.1104	0.1125	0.02675	0.9895	0.007015	0.009018	0.005877
MDD-BD1	Total lipids in small VLDL	27005778	0.09138	0.05772	1.583	0.1134	0.1406	0.03887	0.9957	0.009421	-0.002698	0.005887
MDD-BD1	Total lipids in medium VLDL	27005778	0.09291	0.05885	1.579	0.1144	0.1372	0.0362	0.9878	0.007869	0.0008579	0.005703
MDD-BD1	Apolipoprotein B	27005778	0.1235	0.07859	1.572	0.1159	0.08644	0.0419	1.01	0.01559	-0.01157	0.006015
MDD-BD1	Free cholesterol in small VLDL	27005778	0.1001	0.06373	1.57	0.1163	0.108	0.03511	1.004	0.01006	-0.004072	0.005868
MDD-BD1	Total lipids in chylomicrons and largest VLDL particles	27005778	0.09754	0.0621	1.571	0.1163	0.1152	0.02892	0.9926	0.00741	-0.001424	0.005651
MDD-BD1	Educational Attainment: EduYears	25201988	-0.0524	0.03378	-1.551	0.1208	0.109	0.007808	1.027	0.01	-0.01144	0.007836
MDD-BD1	Serum total triglycerides	27005778	0.0933	0.06023	1.549	0.1213	0.1207	0.0372	0.9955	0.008984	0.0006702	0.005752
MDD-BD1	Reaction time	27046643	0.05994	0.03874	1.547	0.1218	0.07522	0.006086	1.01	0.008525	0.009296	0.006607
MDD-BD1	Height 2014	25282103	-0.02945	0.01917	-1.537	0.1244	0.3424	0.01854	1.256	0.03562	-0.003936	0.009634
