## Supplementary Tables for "The genetics of the mood disorder spectrum: genome-wide association analyses of over 185,000 cases and 439,000 controls" (part 2 of 3)

### Sheet: S5 - LDSC_Rg (continued)
Supplementary Table 5 - Genetic correlation results for all analyses. Bold - significant pathways p < 1.2x10-4 (Bonferroni on 414 tests)
MDD-BD1	Verbal-numerical reasoning	27046643	-0.06359	0.04148	-1.533	0.1253	0.1983	0.01885	1.03	0.008707	-0.002815	0.007245
MDD-BD1	Celiac Disease	20190752	0.07766	0.05072	1.531	0.1257	0.2538	0.04755	1.067	0.009764	0.02368	0.006551
MDD-BD1	Valine	27005778	0.1088	0.07148	1.523	0.1279	0.06471	0.02067	1.014	0.008527	-0.004294	0.006023
MDD-BD1	Subcortical brain regions: Caudate	25607358	0.07504	0.04976	1.508	0.1315	0.2635	0.03936	0.9687	0.007057	-0.007732	0.00633
MDD-BD1	Total lipids in very large VLDL	27005778	0.08628	0.05739	1.504	0.1327	0.136	0.03153	0.9795	0.008112	-0.0009657	0.005581
MDD-BD1	Mean diameter for LDL particles	27005778	-0.1251	0.08323	-1.503	0.1328	0.05253	0.02766	0.9989	0.01379	0.009021	0.005324
MDD-BD1	Hip circumference All Ancestries BMI-adjusted	25673412	-0.03989	0.02689	-1.483	0.138	0.147	0.009566	0.8107	0.01103	0.00348	0.00743
MDD-BD1	Hip circumference European BMI-adjusted	25673412	-0.04001	0.02706	-1.479	0.1392	0.1474	0.009722	0.8127	0.01114	0.00355	0.007515
MDD-BD1	Sum basophil neutrophil counts	27863252	0.03565	0.02432	1.466	0.1427	0.1592	0.02069	0.9719	0.0267	-0.002481	0.007287
MDD-BD1	Subcutaneous adipose tissue attenuation (SATHU)	27918534	-0.1637	0.1119	-1.464	0.1432	0.05963	0.03961	1.057	0.007175	0.01205	0.00608
MDD-BD1	eGFRcrea_DM (serum creatinine, diabetes mellitus)	26831199	0.147	0.1005	1.463	0.1434	0.07602	0.04123	0.9978	0.007244	-0.004987	0.006018
MDD-BD1	Total cholesterol in medium VLDL	27005778	0.08897	0.06081	1.463	0.1435	0.1172	0.03701	0.9972	0.008965	-0.001819	0.005709
MDD-BD1	Visceral adipose tissue volume adjusted for BMI (VATadjBMI)	27918534	0.07797	0.05331	1.463	0.1436	0.1837	0.02889	1.029	0.007425	-0.005119	0.006542
MDD-BD1	Phenylalanine	27005778	0.1245	0.08545	1.457	0.145	0.06009	0.02382	1.003	0.008584	-0.0006369	0.00645
MDD-BD1	Ulcerative Colitis	26192919	0.05429	0.03793	1.431	0.1524	0.2425	0.03486	1.06	0.012	0.0386	0.006882
MDD-BD1	Type-2 Diabetes 2014	24509480	0.04749	0.03415	1.39	0.1644	0.06681	0.006714	0.9725	0.01054	0.02045	0.007064
MDD-BD1	HDL-C	20686565	-0.04667	0.03392	-1.376	0.1689	0.1025	0.02496	0.9511	0.05449	-0.005598	0.006684
MDD-BD1	Reticulocyte fraction of red cells	27863252	0.03234	0.02351	1.375	0.169	0.1671	0.02369	1.04	0.05509	-0.01042	0.007424
MDD-BD1	High light scatter percentage of red cells	27863252	0.03304	0.02407	1.373	0.1698	0.1635	0.02167	1.049	0.05604	-0.007445	0.007696
MDD-BD1	Whole body lean mass (adulthood)	28724990	-0.06234	0.04547	-1.371	0.1704	0.1344	0.01547	0.9962	0.008789	0.009458	0.00656
MDD-BD1	Glutamine	27005778	-0.09535	0.0699	-1.364	0.1726	0.06213	0.02201	1.019	0.008561	-0.001524	0.005643
MDD-BD1	Stumvoll Insulin Sensitivity Index (ISI) age- & sex-adjusted	27416945	-0.1025	0.07534	-1.36	0.1738	0.09782	0.02977	0.9894	0.007667	0.000245	0.005818
MDD-BD1	hemoglobin concentration	27863252	-0.03689	0.02718	-1.357	0.1748	0.1232	0.01298	1.042	0.03093	-0.006919	0.007169
MDD-BD1	Total cholesterol in large VLDL	27005778	0.0859	0.06343	1.354	0.1757	0.1124	0.03041	0.9942	0.007572	-0.002	0.005794
MDD-BD1	Ratio of bisallylic groups to double bonds	27005778	-0.0668	0.04936	-1.354	0.1759	0.3136	0.1135	0.9746	0.009014	-0.001658	0.006255
MDD-BD1	Total lipids in large VLDL	27005778	0.07945	0.05894	1.348	0.1777	0.1341	0.03126	0.9868	0.00729	0.003063	0.005568
MDD-BD1	LDL-C	20686565	0.05386	0.04018	1.34	0.1801	0.09279	0.02666	0.9673	0.04716	-0.01033	0.007242
MDD-BD1	Pericardial adipose tissue volume	27918534	0.09446	0.07086	1.333	0.1825	0.1416	0.04666	1.018	0.007802	-0.001984	0.006253
MDD-BD1	Triglycerides in large VLDL	27005778	0.08161	0.06126	1.332	0.1828	0.1086	0.03022	0.9899	0.007536	0.005582	0.005415
MDD-BD1	monocyte count	27863252	0.02775	0.0209	1.328	0.1843	0.1811	0.02329	1.088	0.04709	-0.002453	0.006707
MDD-BD1	Subcortical brain regions: ICV	25607358	-0.08149	0.0619	-1.316	0.188	0.1866	0.04589	1.001	0.007826	0.00928	0.006317
MDD-BD1	Tyrosine	27005778	0.09411	0.07151	1.316	0.1882	0.07139	0.02792	1.002	0.007401	-0.003688	0.006192
MDD-BD1	Tobacco: age of smoking initiation	20418890	-0.09454	0.07201	-1.313	0.1892	0.05624	0.01969	1.002	0.007393	-0.002941	0.006001
MDD-BD1	Coronary Artery Disease (European and South Asian and East Asian, 1000 Genomes-based GWAS ): recessive model	26343387	0.04018	0.03068	1.31	0.1904	0.01761	0.002203	0.9634	0.005533	0.002457	0.004236
MDD-BD1	Sleep Duration	27494321	-0.05208	0.03979	-1.309	0.1907	0.05553	0.005433	1.023	0.008669	0.0008858	0.006874
MDD-BD1	white blood cell count	27863252	0.03192	0.02454	1.301	0.1933	0.1767	0.01854	0.9828	0.02517	-0.000304	0.007302
MDD-BD1	Heart Rate	23583979	0.04533	0.03512	1.291	0.1969	0.08275	0.01035	1.019	0.01033	0.005151	0.006001
MDD-BD1	Concentration of very small VLDL particles	27005778	0.07663	0.05958	1.286	0.1984	0.117	0.03751	1.008	0.01377	-0.002665	0.005918
MDD-BD1	Phospholipids in very large VLDL	27005778	0.0812	0.06313	1.286	0.1984	0.1049	0.02897	0.987	0.007587	-0.0004284	0.005614
MDD-BD1	Triglycerides in very large HDL	27005778	0.09929	0.07736	1.284	0.1993	0.06682	0.02854	1.023	0.03168	-0.007846	0.006161
MDD-BD1	Internalizing	24839885	0.2401	0.1901	1.263	0.2066	0.2136	0.2293	1.008	0.006982	0.002411	0.005606
MDD-BD1	Mean diameter for VLDL particles	27005778	0.07332	0.05818	1.26	0.2076	0.1394	0.03689	0.9887	0.00982	0.003364	0.005695
MDD-BD1	Total cholesterol in small VLDL	27005778	0.08606	0.06883	1.25	0.2112	0.08779	0.03341	1.01	0.01069	-0.005413	0.005782
MDD-BD1	neutrophil count	27863252	0.03111	0.02496	1.246	0.2126	0.1581	0.02061	0.9701	0.02628	-0.001121	0.007255
MDD-BD1	Total body less head bone mineral density (TBLH-BMD)	28743860	0.05943	0.04774	1.245	0.2132	0.3993	0.04918	0.9864	0.006919	-0.004262	0.005791
MDD-BD1	Intelligence	28530673	-0.04168	0.03351	-1.244	0.2136	0.1909	0.01126	1.015	0.009453	0.001451	0.007682
MDD-BD1	Sum neutrophil eosinophil counts	27863252	0.02964	0.02425	1.222	0.2216	0.1593	0.02015	0.9735	0.02613	-0.0005273	0.007416
MDD-BD1	Cholesterol esters in medium VLDL	27005778	0.07173	0.05922	1.211	0.2258	0.1455	0.03911	0.9904	0.009002	-0.001153	0.006037
MDD-BD1	Triglycerides in chylomicrons and largest VLDL particles	27005778	0.08377	0.06984	1.199	0.2303	0.09182	0.0288	0.9919	0.007955	0.004321	0.005896
MDD-BD1	Concentration of very large VLDL particles	27005778	0.07299	0.06131	1.191	0.2338	0.1275	0.0313	0.982	0.008221	0.0002711	0.0059
MDD-BD1	Doctor diagnosis of diarrhea at age 2-year (dd2y)	27559109	0.2812	0.2364	1.189	0.2343	0.05393	0.06824	0.9922	0.006993	0.004607	0.006548
MDD-BD1	Transferrin	25352340	0.08016	0.06742	1.189	0.2344	0.04616	0.01981	1.079	0.02045	-0.002496	0.00687
MDD-BD1	Suicide attempt in major depressive disorder + bipolar disorder + schizophrenia	31164008	0.5832	0.4924	1.184	0.2363	0.0145	0.0221	1.0265	0.0089	0.0156	0.0074
MDD-BD1	Ankle injury	28957384	0.1347	0.1142	1.18	0.2382	0.006433	0.004436	0.9951	0.006885	0.005367	0.005498
MDD-BD1	Birth weight all ancestries	27680694	-0.03126	0.02686	-1.164	0.2445	0.09498	0.006725	1.046	0.01223	0.01152	0.006271
MDD-BD1	Tanner Stage: males and females	24770850	0.1119	0.09708	1.153	0.249	0.1021	0.04667	0.9801	0.006798	0.002357	0.006541
MDD-BD1	myeloid white cell count	27863252	0.02839	0.02469	1.15	0.2501	0.1632	0.0199	0.9741	0.02571	-0.0008132	0.007516
MDD-BD1	granulocyte count	27863252	0.0282	0.02488	1.133	0.2571	0.1594	0.02066	0.971	0.02638	-0.0001724	0.007425
MDD-BD1	Attainment of a college or a university degree	27046643	-0.03415	0.03026	-1.128	0.2592	0.1565	0.008431	1.035	0.01017	-0.01142	0.007256
MDD-BD1	Waist circumference EU BMI-adjusted	25673412	0.02686	0.02382	1.127	0.2596	0.1084	0.007305	0.8318	0.01009	0.00381	0.006013
MDD-BD1	Phospholipids in large VLDL	27005778	0.06953	0.0622	1.118	0.2637	0.1096	0.03235	0.9926	0.007716	0.004972	0.00569
MDD-BD1	Agreeableness (NEO five factor inventory)	21173776	-0.7174	0.6423	-1.117	0.264	0.0165	0.02712	1.003	0.007357	-0.004691	0.006511
MDD-BD1	Total lipids in very small VLDL	27005778	0.06917	0.06228	1.111	0.2667	0.1068	0.03773	1.013	0.0141	-0.002936	0.005895
MDD-BD1	Waist circumference all ancestries BMI-adjusted	25673412	0.02604	0.02359	1.103	0.2698	0.1096	0.007349	0.8295	0.01009	0.003905	0.006042
MDD-BD1	OGTT: corrected insulin response	24699409	-0.1355	0.1234	-1.098	0.2721	0.1348	0.09078	1.002	0.007601	0.001337	0.006743
MDD-BD1	Concentration of small HDL particles	27005778	0.1029	0.09488	1.085	0.2781	0.05035	0.02776	0.9991	0.008224	-0.002153	0.006237
MDD-BD1	Triglycerides in IDL	27005778	0.06572	0.06136	1.071	0.2842	0.1067	0.03616	1.013	0.01668	-0.002447	0.005951
MDD-BD1	OGTT: disposition index	24699409	-0.1384	0.13	-1.064	0.2873	0.1205	0.09098	1.004	0.007389	-0.004094	0.005862
MDD-BD1	18:2, linoleic acid (LA)	27005778	0.07427	0.07005	1.06	0.289	0.1369	0.05104	1.002	0.01077	-0.006988	0.005894
MDD-BD1	Concentration of small LDL particles	27005778	0.07699	0.07296	1.055	0.2913	0.1006	0.04511	1.008	0.01663	-0.008658	0.00611
MDD-BD1	Immature fraction of reticulocytes	27863252	0.02817	0.02673	1.054	0.2919	0.1183	0.01663	1.039	0.05048	-0.0009029	0.007515
MDD-BD1	Phospholipids in medium LDL	27005778	0.07934	0.07592	1.045	0.296	0.0837	0.04382	1.008	0.02004	-0.01084	0.0062
MDD-BD1	Pubertal growth: standardized difference in height between age 8 and adult in males and females	23449627	-0.05734	0.05499	-1.043	0.2971	0.3082	0.05602	0.9768	0.008325	-0.001763	0.006576
MDD-BD1	Urea	27005778	-0.1637	0.1588	-1.031	0.3027	0.02158	0.02292	0.9955	0.006807	0.002697	0.006013
MDD-BD1	High light scatter reticulocyte count	27863252	0.02491	0.02422	1.028	0.3038	0.1642	0.022	1.049	0.05584	-0.006967	0.007703
MDD-BD1	lymphocyte count	27863252	-0.02204	0.0216	-1.02	0.3076	0.1825	0.01513	0.9859	0.02633	0.002565	0.006484
MDD-BD1	Fasting glucose (age- & sex-adjusted)	20081858	-0.04502	0.04448	-1.012	0.3115	0.09391	0.02143	0.9921	0.009595	0.001292	0.005998
MDD-BD1	Type-2 Diabetes 2012	22885922	-0.03886	0.03873	-1.003	0.3157	0.09731	0.01136	1.015	0.009183	-0.02921	0.00719
MDD-BD1	Tot.FA	27005778	-0.09582	0.09763	-0.9814	0.3264	0.07689	0.04758	1.007	0.009431	0.004156	0.006069
MDD-BD1	Mean platelet volume	27863252	-0.02181	0.02223	-0.981	0.3266	0.264	0.04136	1.035	0.06161	0.007447	0.007775
MDD-BD1	Phospholipids in very large HDL	27005778	0.07524	0.07714	0.9754	0.3294	0.07277	0.03339	1.016	0.01937	0.005874	0.00604
MDD-BD1	Ratio of bisallylic groups to total fatty acids	27005778	0.04978	0.05108	0.9745	0.3298	0.2966	0.1018	0.9824	0.008437	0.004158	0.006197
MDD-BD1	Total lipids in small LDL	27005778	-0.07388	0.07644	-0.9664	0.3338	0.09399	0.04715	1.009	0.01831	0.008203	0.00609
MDD-BD1	Leptin (not BMI-adjusted)	26833098	-0.05138	0.05365	-0.9576	0.3382	0.09852	0.01618	0.9948	0.007241	-0.0113	0.006208
MDD-BD1	N-6 Fatty Acids: 20:4n6 (arachidonic acid)	24823311	0.08014	0.08387	0.9556	0.3393	0.1174	0.06491	1.029	0.02809	9.14e-05	0.006208
MDD-BD1	Daily alcohol use (light/heavy) both	27911795	-0.1202	0.1281	-0.9387	0.3479	0.007014	0.005603	0.9932	0.006322	0.001347	0.005653
MDD-BD1	OGTT: corrected insulin response adjusted for insulin sensitivity (ISI)	24699409	0.1569	0.1686	0.9309	0.3519	0.09386	0.1014	1.006	0.007321	0.0003736	0.006282
MDD-BD1	Sitting height ratio (SHR) Sitting/total height European	25865494	-0.0429	0.04632	-0.9261	0.3544	0.4023	0.05061	0.9796	0.0088	0.004825	0.007241
MDD-BD1	Adiponectin	22479202	-0.05051	0.05493	-0.9196	0.3578	0.1128	0.02694	0.9661	0.01381	0.00858	0.006769
MDD-BD1	Omega-9 and saturated fatty acids	27005778	-0.08858	0.097	-0.9132	0.3611	0.0782	0.04524	0.9988	0.008823	0.002239	0.006248
MDD-BD1	Omega-6 to total FAs ratio	27005778	-0.08711	0.09557	-0.9114	0.3621	0.07684	0.04808	1.015	0.01026	0.006215	0.00583
MDD-BD1	Schizophrenia-vs-bipolar	24280982	0.04556	0.05049	0.9023	0.3669	0.3146	0.04205	1.013	0.009328	0.06828	0.007901
MDD-BD1	Type 2 diabetes dominance deviation model	26961502	0.07753	0.08594	0.9022	0.367	0.004698	0.003127	0.9933	0.005386	-0.003616	0.00432
MDD-BD1	Mono-unsaturated fatty acids	27005778	-0.07465	0.08325	-0.8967	0.3699	0.1027	0.04412	0.9893	0.008671	0.0002201	0.006235
MDD-BD1	Childhood Intelligence	23358156	0.05288	0.05923	0.8928	0.3719	0.2709	0.04907	1.004	0.01012	0.005849	0.007256
MDD-BD1	Albumin	27005778	0.07269	0.08279	0.878	0.38	0.06091	0.0262	0.99	0.007664	-0.006214	0.005828
MDD-BD1	Cholesterol esters in very large HDL	27005778	-0.1034	0.1178	-0.8776	0.3802	0.03791	0.03007	1.017	0.01361	0.01519	0.006188
MDD-BD1	Red cell distribution width	27863252	0.01908	0.02176	0.877	0.3805	0.1873	0.02521	0.994	0.03985	-0.009529	0.007004
MDD-BD1	Phospholipids in large LDL	27005778	-0.06871	0.0786	-0.8741	0.3821	0.07291	0.04586	1.017	0.02223	0.009583	0.006377
MDD-BD1	UACR_nonDM (urinary albumin-to-creatinine ratio, non diabetes mellitus)	26631737	-0.05309	0.06251	-0.8493	0.3957	0.05325	0.01103	0.9953	0.007368	-0.004013	0.006137
MDD-BD1	Multiple sclerosis	17660530	-0.06064	0.07165	-0.8464	0.3974	0.2354	0.1686	1.029	0.01033	0.00772	0.006583
MDD-BD1	Average number of methylene groups in fatty acid chain	27005778	-0.0833	0.09894	-0.8419	0.3998	0.05639	0.04267	1.015	0.007876	0.003235	0.006128
MDD-BD1	Total lipids in small HDL	27005778	-0.07455	0.08873	-0.8402	0.4008	0.05318	0.02673	1.003	0.008205	0.003036	0.006105
MDD-BD1	Osteoporosis: femoral neck bone mineral density	26367794	0.05363	0.06418	0.8355	0.4034	0.2444	0.03258	0.9812	0.01557	-0.001264	0.01385
MDD-BD1	2hr glucose BMI-adjusted	20081857	-0.06245	0.07486	-0.8342	0.4042	0.106	0.0362	0.9918	0.007962	0.003342	0.006163
MDD-BD1	BMI dominance deviation	26961502	0.1233	0.1479	0.8338	0.4044	0.002223	0.003015	0.9991	0.00561	-0.004379	0.004566
MDD-BD1	Free cholesterol in large HDL	27005778	0.05493	0.06589	0.8337	0.4045	0.09171	0.03127	1.016	0.01669	0.007149	0.005789
MDD-BD1	Subcortical brain regions: Nucleus Accumbens	25607358	0.06843	0.0832	0.8225	0.4108	0.08786	0.04071	0.9815	0.007698	-0.006579	0.006101
MDD-BD1	reticulocyte count	27863252	-0.01965	0.02419	-0.8123	0.4166	0.1646	0.02237	1.047	0.05394	0.01019	0.007417
MDD-BD1	Concentration of medium LDL particles	27005778	-0.06105	0.0752	-0.8119	0.4169	0.09076	0.05045	1.011	0.02094	0.008357	0.006164
MDD-BD1	Type-2 Diabetes 2017 BMI-adjusted	28566273	-0.0285	0.03522	-0.8092	0.4184	0.06058	0.006828	1.009	0.01008	-0.01286	0.00562
MDD-BD1	eGFRcys (serum cystatin)	26831199	0.03044	0.03781	0.8051	0.4208	0.1696	0.06695	0.951	0.01438	0.004241	0.006541
MDD-BD1	Total body lean mass (TB-LM) / fat free mass (childhood)	28743860	0.03466	0.04399	0.7879	0.4308	0.3743	0.0497	0.9829	0.006989	0.00213	0.005807
MDD-BD1	platelet count	27863252	0.01736	0.02206	0.787	0.4313	0.227	0.0187	1.023	0.03534	-0.01299	0.008007
MDD-BD1	Birth weight EU	27680694	0.02152	0.02747	0.7834	0.4334	0.09946	0.007201	1.056	0.01245	-0.008525	0.006311
MDD-BD1	Fasting glucose (BMI-adjusted)	22581228	-0.03044	0.03905	-0.7796	0.4356	0.09964	0.01999	0.9966	0.0115	0.005239	0.005803
MDD-BD1	Neutrophil percentage of white cells	27863252	-0.0173	0.02257	-0.7663	0.4435	0.1424	0.0133	0.9632	0.0205	0.002868	0.006171
MDD-BD1	Average number of methylene groups per a double bond	27005778	-0.04484	0.05852	-0.7662	0.4436	0.2162	0.08319	0.9942	0.008677	-0.003325	0.006247
MDD-BD1	Creatinine	27005778	0.04259	0.05585	0.7627	0.4456	0.1039	0.02551	1.019	0.008182	-0.00173	0.005772
MDD-BD1	Triglycerides in small HDL	27005778	-0.05519	0.07373	-0.7485	0.4541	0.06238	0.02802	1.002	0.009095	-0.0037	0.005377
MDD-BD1	Total cholesterol in large LDL	27005778	-0.05582	0.07465	-0.7478	0.4546	0.07756	0.04807	1.014	0.02359	0.01102	0.006317
MDD-BD1	Stumvoll Insulin Sensitivity Index (ISI) age-, sex- & BMI-adjusted	27416945	0.04888	0.06538	0.7476	0.4547	0.1224	0.03263	0.9832	0.008532	-0.002525	0.005661
MDD-BD1	Mean diameter for HDL particles	27005778	0.04816	0.06588	0.731	0.4648	0.1039	0.03346	1.015	0.02197	0.00409	0.006082
MDD-BD1	Atopic dermatitis	26482879	-0.04061	0.0557	-0.729	0.466	0.07967	0.01727	1.016	0.007677	-0.01292	0.007054
MDD-BD1	Total cholesterol in medium LDL	27005778	-0.05502	0.07565	-0.7273	0.467	0.07974	0.04809	1.012	0.02295	0.01098	0.006294
MDD-BD1	Serum total cholesterol	27005778	-0.05875	0.08276	-0.7098	0.4778	0.07349	0.03968	1.021	0.01588	0.008668	0.0063
MDD-BD1	UACR (urinary albumin-to-creatinine ratio)	26631737	-0.04377	0.06248	-0.7006	0.4836	0.04538	0.009038	0.9967	0.007036	-0.005688	0.006067
MDD-BD1	Total lipids in medium LDL	27005778	-0.05152	0.07356	-0.7003	0.4837	0.0926	0.05146	1.009	0.0216	0.007882	0.006156
MDD-BD1	Extreme Height	23563607	0.02082	0.03003	0.6933	0.4881	1.039	0.09182	0.8888	0.01512	0.008086	0.008049
MDD-BD1	Total cholesterol in LDL	27005778	-0.05297	0.07669	-0.6907	0.4898	0.081	0.05226	1.013	0.02492	0.009565	0.006321
MDD-BD1	Mean corpuscular hemoglobin MCH	27863252	-0.0141	0.02045	-0.6898	0.4903	0.2181	0.02791	1.038	0.05431	0.006631	0.007821
MDD-BD1	Phospholipids in large HDL	27005778	0.04389	0.06406	0.6851	0.4933	0.1119	0.03351	1.004	0.01661	0.003277	0.005935
MDD-BD1	Birth Length	25281659	0.03275	0.04787	0.6841	0.4939	0.1747	0.02323	0.9907	0.007402	0.00433	0.006314
MDD-BD1	Basophil percentage of granulocytes	27863252	0.02055	0.03024	0.6794	0.4969	0.05769	0.008922	1.003	0.01838	-0.005151	0.006434
MDD-BD1	Total cholesterol in very large HDL	27005778	-0.08132	0.1214	-0.6699	0.5029	0.02836	0.02578	1.017	0.0136	0.01359	0.006028
MDD-BD1	CKD (chronic kidney disease); CKD was defined as eGFRcrea lower than 60 ml min−1 per 1.73 m2.	26831199	0.04315	0.06509	0.6629	0.5074	0.01868	0.005826	1.015	0.008984	-0.01034	0.006782
MDD-BD1	Free cholesterol in large LDL	27005778	-0.04805	0.07378	-0.6513	0.5149	0.07597	0.04984	1.016	0.02464	0.01071	0.006307
MDD-BD1	IVGTT: DI BMI-adjusted	28490609	-0.06101	0.09498	-0.6423	0.5207	0.177	0.09574	0.996	0.007604	0.0007772	0.005674
MDD-BD1	Alanine	27005778	-0.04253	0.06647	-0.6398	0.5223	0.08902	0.02774	1.011	0.008298	0.0002585	0.006057
MDD-BD1	IVGTT: Peak BMI- & insulin sensitivity (SI)-adjusted	28490609	-0.1104	0.1734	-0.6364	0.5245	0.08328	0.1007	0.9987	0.00742	0.001346	0.005851
MDD-BD1	Concentration of large HDL particles	27005778	0.03835	0.0635	0.604	0.5459	0.1161	0.0337	1.006	0.01785	0.004186	0.005971
MDD-BD1	Concentration of IDL particles	27005778	-0.04297	0.07176	-0.5988	0.5493	0.0852	0.04478	1.018	0.01909	0.004616	0.006119
MDD-BD1	IVGTT: AIR BMI- & insulin sensitivity (SI)-adjusted	28490609	-0.04953	0.08442	-0.5867	0.5574	0.2308	0.1014	0.9892	0.007586	0.00112	0.005621
MDD-BD1	Concentration of large LDL particles	27005778	-0.04197	0.07376	-0.569	0.5693	0.08795	0.05221	1.015	0.0224	0.006972	0.00622
MDD-BD1	Basophil percentage of white cells	27863252	0.01796	0.03186	0.5637	0.573	0.0549	0.009667	1.01	0.02033	-0.005938	0.006649
MDD-BD1	cholesterol in large HDL	27005778	0.03802	0.06757	0.5628	0.5736	0.08902	0.03102	1.014	0.01702	0.006322	0.005763
MDD-BD1	Total lipids in large HDL	27005778	0.03619	0.06436	0.5624	0.5739	0.1128	0.03418	1.008	0.0176	0.004446	0.005948
MDD-BD1	Birth weight	23202124	0.03045	0.05483	0.5554	0.5786	0.1192	0.019	1	0.006781	-0.004379	0.006083
MDD-BD1	IVGTT: DI	28490609	-0.04624	0.08351	-0.5537	0.5798	0.226	0.09252	0.9955	0.007175	0.00127	0.005675
MDD-BD1	beta-hydroxybutyrate	27005778	0.05144	0.09289	0.5537	0.5798	0.04248	0.02098	0.9926	0.006654	0.001794	0.006107
MDD-BD1	IVGTT: Peak insulin sensitivity (SI)-adjusted	28490609	-0.1091	0.1976	-0.552	0.581	0.06725	0.0986	1.001	0.007444	0.001055	0.005738
MDD-BD1	Cholesterol esters in medium LDL	27005778	-0.03798	0.07133	-0.5324	0.5944	0.09353	0.05131	1.009	0.02164	0.007486	0.006144
MDD-BD1	Total lipids in IDL	27005778	-0.0381	0.07191	-0.5299	0.5962	0.08568	0.0462	1.018	0.01981	0.005228	0.006113
MDD-BD1	Total lipids in large LDL	27005778	-0.03857	0.07338	-0.5256	0.5991	0.08892	0.05343	1.013	0.02302	0.007276	0.006229
MDD-BD1	IVGTT: AIR insulin sensitivity (SI)-adjusted	28490609	-0.04594	0.08908	-0.5157	0.6061	0.2108	0.09912	0.9909	0.007423	0.0006389	0.005523
MDD-BD1	Metabolites: Acetoacetate	27005778	-0.03518	0.06929	-0.5077	0.6117	0.08173	0.02997	0.9764	0.008013	0.0004902	0.006173
MDD-BD1	Achilles heel injury	28358823	0.04095	0.08182	0.5005	0.6167	0.01023	0.004162	0.9991	0.006807	-0.01203	0.005781
MDD-BD1	Leptin (BMI-adjusted)	26833098	0.02631	0.05269	0.4994	0.6175	0.09579	0.01836	1.003	0.007598	-0.005675	0.006004
MDD-BD1	Glucose	27005778	0.03033	0.06297	0.4816	0.6301	0.09089	0.02323	0.9933	0.007766	-0.007502	0.005922
MDD-BD1	Free cholesterol to esterified cholesterol ratio	27005778	-0.04552	0.09462	-0.481	0.6305	0.06734	0.05102	1.013	0.01272	0.008052	0.00576
MDD-BD1	Selenium blood level	23720494	-0.08697	0.1848	-0.4707	0.6379	0.02256	0.03485	1.006	0.007476	-0.005494	0.005682
MDD-BD1	Cholesterol esters in large LDL	27005778	-0.03335	0.07201	-0.4632	0.6433	0.09141	0.05283	1.011	0.02274	0.007525	0.00618
MDD-BD1	Fasting insulin (age- & sex-adjusted)	20081858	-0.02893	0.06391	-0.4527	0.6508	0.06836	0.01267	1.004	0.006586	-0.0111	0.006777
MDD-BD1	Total cholesterol in IDL	27005778	-0.03272	0.0724	-0.452	0.6513	0.0865	0.04777	1.017	0.02074	0.006514	0.006119
MDD-BD1	Free cholesterol in IDL	27005778	-0.03018	0.06781	-0.4451	0.6562	0.08397	0.04276	1.018	0.02077	0.007159	0.006126
MDD-BD1	Description of average fatty acid chain length, not actual carbon number	27005778	0.02953	0.06672	0.4426	0.6581	0.1144	0.03493	0.9794	0.007525	0.007482	0.005386
MDD-BD1	HOMA-IR: insulin resistance (age- & sex-adjusted)	20081858	-0.02894	0.06554	-0.4416	0.6588	0.06499	0.01352	1.006	0.007083	-0.009977	0.006638
MDD-BD1	Mean corpuscular volume	27863252	-0.008539	0.02003	-0.4264	0.6698	0.2352	0.02764	1.035	0.05122	0.00314	0.007701
MDD-BD1	OGTT: area under the insulin curve (AUC ins)	24699409	-0.07694	0.1834	-0.4195	0.6749	0.06926	0.1183	1.01	0.008653	0.002179	0.006858
MDD-BD1	Subcortical brain regions: Pallidum	25607358	0.02684	0.06413	0.4186	0.6755	0.1683	0.04306	0.9775	0.00755	4.606e-05	0.006188
MDD-BD1	Mean corpuscular hemoglobin concentration MCHC	27863252	-0.01145	0.02774	-0.4126	0.6799	0.08842	0.01133	1.009	0.02379	0.004657	0.006291
MDD-BD1	MCL (medial collateral ligament) injury	28482362	-0.2119	0.5154	-0.4111	0.681	0.001802	0.004493	0.9992	0.006946	0.002791	0.00558
MDD-BD1	Phospholipids in very small VLDL	27005778	-0.02638	0.06463	-0.4082	0.6832	0.09232	0.0399	1.015	0.01662	0.002259	0.005986
MDD-BD1	OGTT: incremental insulin at 30 min of OGTT	24699409	0.05884	0.1443	0.4077	0.6835	0.09685	0.1036	1.006	0.008381	-0.002672	0.006999
MDD-BD1	OGTT: insulin level at 30 min of OGTT adjusted for BMI	24699409	0.07661	0.1913	0.4005	0.6888	0.06033	0.09576	1.014	0.007954	-0.0006674	0.006915
MDD-BD1	Lactate	27005778	-0.04859	0.1214	-0.4003	0.6889	0.02629	0.01928	1.01	0.007156	0.002219	0.005985
MDD-BD1	Total cholesterol in small LDL	27005778	-0.02909	0.07574	-0.3841	0.7009	0.07862	0.04568	1.016	0.01998	0.005412	0.006209
MDD-BD1	Free cholesterol in very large HDL	27005778	0.03835	0.1016	0.3776	0.7057	0.03459	0.02764	1.022	0.01596	0.009449	0.005974
MDD-BD1	HbA1c European	28898252	-0.01404	0.03803	-0.3692	0.712	0.05781	0.007413	0.9303	0.01064	-0.00779	0.0064
MDD-BD1	Pubertal growth: single height measurement at age 10 in girls and 12 in boys	23449627	0.01488	0.04091	0.3638	0.716	0.4333	0.05008	0.9539	0.009243	-0.003537	0.006539
MDD-BD1	Total cholesterol in HDL	27005778	0.02338	0.0693	0.3373	0.7359	0.08397	0.03117	1.011	0.01523	0.007169	0.005787
MDD-BD1	Phospholipids in IDL	27005778	-0.02475	0.07476	-0.331	0.7406	0.06942	0.04277	1.02	0.02005	0.00368	0.006118
MDD-BD1	Glycine	27005778	0.01577	0.04819	0.3273	0.7434	0.2188	0.1125	0.9978	0.0115	-0.01087	0.006457
MDD-BD1	Free cholesterol	27005778	-0.02802	0.08835	-0.3172	0.7511	0.07538	0.04331	1.022	0.01107	0.007938	0.00581
MDD-BD1	Osteoporosis: lumbar spine bone mineral density	26367794	0.01908	0.06045	0.3156	0.7523	0.2684	0.04038	0.9962	0.01705	0.001268	0.01165
MDD-BD1	Pericardial adipose tissue volume adjusted for height and weight (PATadjHtWt)	27918534	-0.01967	0.06384	-0.3082	0.758	0.175	0.05048	1.028	0.007784	0.001151	0.006398
MDD-BD1	IVGTT: AIR	28490609	-0.02703	0.08865	-0.305	0.7604	0.2013	0.09799	0.9975	0.007428	0.001168	0.005662
MDD-BD1	Pyruvate	27005778	0.02697	0.08873	0.304	0.7611	0.04728	0.0216	1.007	0.007275	-0.01232	0.005566
MDD-BD1	OGTT: insulin level at 30 min of OGTT	24699409	0.08232	0.28	0.294	0.7687	0.0373	0.1033	1.008	0.007736	-0.003893	0.006844
MDD-BD1	Omega-3 fatty acids	27005778	0.0197	0.06814	0.2891	0.7725	0.1361	0.04521	0.9977	0.009083	0.001244	0.006243
MDD-BD1	Diarrhea at age 1-year (d1y)	27559109	-0.255	0.9028	-0.2825	0.7776	0.01885	0.07718	0.9881	0.00678	0.004415	0.00643
MDD-BD1	Lymphocyte percentage of white cells	27863252	0.006307	0.02278	0.2769	0.7819	0.1492	0.01221	0.9733	0.01897	0.0007536	0.006749
MDD-BD1	Infant Head Circumference	22504419	0.01584	0.05727	0.2766	0.7821	0.2336	0.04898	0.9898	0.007543	0.006977	0.006252
MDD-BD1	Fasting insulin (BMI-adjusted)	22581228	-0.01351	0.05109	-0.2644	0.7914	0.06697	0.01065	1.018	0.007843	-0.00707	0.006514
MDD-BD1	Urate	23263486	-0.01118	0.04231	-0.2642	0.7916	0.1566	0.05741	0.8498	0.05434	0.0004609	0.008223
MDD-BD1	Plateletcrit	27863252	0.005573	0.02148	0.2595	0.7953	0.1988	0.01778	1.05	0.03369	-0.008229	0.007549
MDD-BD1	Schizophrenia-vs-bipolar	29906448	-0.01102	0.04267	-0.2582	0.7962	0.2702	0.0215	1.0117	0.0114	-0.1305	0.0094
MDD-BD1	Rheumatoid Arthritis 2014	24390342	0.008476	0.0339	0.2501	0.8025	0.1093	0.02159	0.9474	0.01476	-0.007551	0.006764
MDD-BD1	IVGTT: Peak	28490609	-0.03511	0.142	-0.2474	0.8046	0.08125	0.096	1.002	0.007665	0.0007104	0.005735
MDD-BD1	Cholesterol esters in large HDL	27005778	0.01605	0.06643	0.2416	0.8091	0.1063	0.03445	1.008	0.01675	0.006569	0.005899
MDD-BD1	Sleep duration in children, BMI-adjusted.	27568811	-0.01725	0.073	-0.2363	0.8132	0.1474	0.04705	0.9806	0.007365	0.002734	0.006038
MDD-BD1	Rheumatoid Arthritis 2014 European	24390342	0.007995	0.03402	0.235	0.8142	0.1495	0.02959	0.9475	0.01477	-0.007478	0.006755
MDD-BD1	Apolipoprotein A-I	27005778	-0.01844	0.08228	-0.2241	0.8227	0.06722	0.03474	1.007	0.01427	0.008621	0.005877
MDD-BD1	basophil count	27863252	-0.007234	0.03239	-0.2233	0.8233	0.06999	0.01036	1.01	0.02127	-0.003872	0.007278
MDD-BD1	Osteoporosis: forearm bone mineral density	26367794	0.05085	0.2279	0.2231	0.8234	0.1363	0.1465	1.026	0.02113	-0.02013	0.0157
MDD-BD1	Alzheimer’s	24162737	-0.01414	0.06403	-0.2208	0.8252	0.04808	0.02554	1.064	0.03612	0.002572	0.006383
MDD-BD1	Phospholipids in medium HDL	27005778	0.01682	0.07638	0.2202	0.8257	0.06759	0.02512	0.9944	0.008944	-0.001396	0.006262
MDD-BD1	HbA1c	20858683	-0.01332	0.06245	-0.2132	0.8312	0.05699	0.01209	1.007	0.008166	0.0004935	0.006305
MDD-BD1	Metabolites: acetate	27005778	0.01639	0.07968	0.2057	0.837	0.0486	0.01971	1.006	0.007672	0.002272	0.005691
MDD-BD1	Monocyte percentage of white cells	27863252	0.004671	0.02271	0.2057	0.8371	0.1607	0.02194	1.081	0.04893	-0.003209	0.006759
MDD-BD1	Fasting pro-insulin	21873549	-0.0132	0.06457	-0.2045	0.838	0.1732	0.09317	0.985	0.01124	0.0062	0.006016
MDD-BD1	Total cholesterol in medium HDL	27005778	0.0143	0.0876	0.1633	0.8703	0.0519	0.02641	1	0.01033	0.0003861	0.006182
MDD-BD1	Average number of double bonds in a fatty acid chain	27005778	0.009208	0.05804	0.1586	0.8739	0.1797	0.05577	1.001	0.008652	0.00521	0.005932
MDD-BD1	Glycerol	27005778	0.01336	0.09213	0.145	0.8847	0.04848	0.02257	1.005	0.007428	-0.007783	0.005423
MDD-BD1	Granulocyte percentage of myeloid white cells	27863252	-0.00273	0.02254	-0.1211	0.9036	0.1503	0.01916	1.052	0.04119	0.001503	0.006331
MDD-BD1	Sleep duration in children.	27568811	-0.009355	0.07876	-0.1188	0.9055	0.1244	0.04733	0.9877	0.007696	0.001842	0.005791
MDD-BD1	Subcortical brain regions: Hippocampus	25607358	-0.006943	0.06685	-0.1039	0.9173	0.1639	0.04168	0.9815	0.007786	0.0001423	0.006787
MDD-BD1	Histidine	27005778	0.01081	0.1176	0.09196	0.9267	0.03004	0.02567	1.007	0.008821	-0.002781	0.006068
MDD-BD1	OGTT: ratio between area under the insulin and glucose curves (AUC ins/AUC gluc)	24699409	0.02265	0.2962	0.07647	0.939	0.03241	0.1198	1.01	0.008922	0.002777	0.007148
MDD-BD1	Concentration of very large HDL particles	27005778	-0.006745	0.09312	-0.07243	0.9423	0.04958	0.03008	1.008	0.01726	0.007942	0.006074
MDD-BD1	Log10 Ferritin	25352340	-0.004475	0.06595	-0.06786	0.9459	0.03967	0.01232	1.03	0.009665	0.01077	0.00687
MDD-BD1	Free cholesterol in medium HDL	27005778	0.004966	0.07802	0.06365	0.9493	0.06568	0.02469	0.9982	0.009561	0.002255	0.006156
MDD-BD1	Total lipids in very large HDL	27005778	0.005464	0.09344	0.05848	0.9534	0.04806	0.03143	1.022	0.0172	0.01033	0.006033
MDD-BD1	Total lipids in medium HDL	27005778	0.005051	0.08695	0.0581	0.9537	0.05691	0.0277	0.9972	0.009004	-0.001617	0.00626
MDD-BD1	Cholesterol esters in medium HDL	27005778	-0.004218	0.09561	-0.04412	0.9648	0.04834	0.02963	1.003	0.01008	0.0007883	0.006236
MDD-BD1	otPUFA (poly-insaturated fatty acids)	27005778	0.003061	0.0801	0.03821	0.9695	0.1595	0.1041	1.016	0.01285	0.002574	0.005898
MDD-BD1	HOMA-B: beta-cell function (age- & sex-adjusted)	20081858	0.001714	0.05126	0.03344	0.9733	0.08691	0.01414	0.9916	0.006989	-0.00904	0.006352
MDD-BD1	MA (microalbuminuria)	26631737	-0.002731	0.09663	-0.02826	0.9775	0.01567	0.007857	1.006	0.007033	-0.00951	0.005995
MDD-BD1	22:6, docosahexaenoic acid	27005778	0.001116	0.06966	0.01602	0.9872	0.128	0.03816	0.9985	0.008141	0.002548	0.006106
MDD-BD1	Concentration of medium HDL particles	27005778	0.001264	0.08357	0.01513	0.9879	0.06144	0.02774	0.9953	0.00865	-0.00218	0.006297
MDD-BD1	Transferrin saturation	25352340	0.001594	0.1072	0.01487	0.9881	0.01703	0.011	1.032	0.01064	0.001704	0.007385
MDD-BD1	Subcortical brain regions: Thalamus	25607358	-0.0005271	0.06672	-0.0079	0.9937	0.1294	0.04004	0.9839	0.00769	0.01044	0.005776
MDD-BD1	Daily alcohol use both	27911795	9.27e-05	0.05517	0.00168	0.9987	0.05204	0.008703	1.014	0.008473	-7.377e-05	0.006257
MDD-BD1	Subcortical brain regions: Amygdala	25607358	NA	NA	NA	NA	-0.03366	0.03396	1.006	0.006653	-0.007049	0.00617
MDD-BD1	Doctor diagnosis of diarrhea at age 1-year (dd1y)	27559109	NA	NA	NA	NA	NA	NA	NA	NA	NA	NA
MDD-BD1	Copper blood level	23720494	NA	NA	NA	NA	-0.03474	0.1978	1.016	0.00829	0.001221	0.006341
MDD-BD1	Zinc blood level	23720494	NA	NA	NA	NA	NA	NA	NA	NA	NA	NA
MDD-BD1	Iron blood level	25352340	NA	NA	NA	NA	NA	NA	NA	NA	NA	NA
MDD-BD1	OGTT: insulin sensitivity in non-diabetic individuals	24699409	NA	NA	NA	NA	NA	NA	NA	NA	NA	NA
MDD-BD1	IVGTT: ISR	28490609	NA	NA	NA	NA	-0.1777	0.3579	0.9937	0.007122	0.01249	0.005771
MDD-BD1	IVGTT: ISR BMI-adjusted	28490609	NA	NA	NA	NA	-0.1912	0.3577	0.9932	0.007041	0.01199	0.005753
MDD-BD1	Gout	23263486	NA	NA	NA	NA	NA	NA	NA	NA	NA	NA
MDD-BD1	Phosphatidylcholine	27005778	NA	NA	NA	NA	-0.01509	0.04044	1.017	0.01046	0.006426	0.00614
MDD-BD1	Sphingomyelins	27005778	NA	NA	NA	NA	NA	NA	NA	NA	NA	NA
MDD-BD1	TotPG	27005778	NA	NA	NA	NA	-0.004959	0.04208	1.014	0.01035	0.007012	0.006196
MDD-BD1	UACR_DM (urinary albumin-to-creatinine ratio, diabetes mellitus)	26631737	NA	NA	NA	NA	-0.07067	0.064	1.017	0.006091	-0.001561	0.005562
MDD-BD1	Suicide attempt in major depressive disorder	31164008	NA	NA	NA	NA	-0.0511	0.0495	1.0305	0.0083	0.0159	0.0074
q)
trait1	trait2	PMID	rg	se	z	p	h2_obs	h2_obs_se	h2_int	h2_int_se	gcov_int	gcov_int_se
MDD-BD2	Major depressive disorder (PGC2 + 23andme)	29700475	0.9993	0.0002949	3388	0	0.0592	0.002621	1.013	0.01136	1.003	0.01138
MDD-BD2	Well-being spectrum	30643256	-0.8627	0.01491	-57.87	0	0.0227	0.0009	1.0118	0.0184	-0.232	0.0126
MDD-BD2	Broad depression (UKBB)	29662059	0.9304	0.02215	42	0	0.0635	0.0029	1.0134	0.0103	0.0593	0.0087
MDD-BD2	Depressive symptoms	30643256	0.9659	0.01087	88.9	0	0.0311	0.0014	0.9996	0.0172	0.3829	0.0131
MDD-BD2	Neuroticism	30643256	0.662	0.02031	32.6	4.169e-233	0.0757	0.004	1.0002	0.0172	0.053	0.0093
MDD-BD2	Depressive symptoms	27089181	0.963	0.0346	27.83	1.692e-170	0.0475	0.003714	1.003	0.007489	0.1483	0.007275
MDD-BD2	Lifetime probable anxiety diagnosis	https://www.biorxiv.org/content/early/2017/10/16/203844	0.8418	0.03328	25.3	3.412e-141	0.1074	0.007594	0.9915	0.00837	0.0318	0.006989
MDD-BD2	Positive affect	30643256	0.5832	0.0251	23.24	1.874e-119	0.0398	0.0022	1.0462	0.01	0.039	0.0066
MDD-BD2	Neuroticism. UKB: 12-item version of the Eysenck Personality Inventory Neuroticism; GPC: item response theory	27089181	0.6909	0.0332	20.81	3.459e-96	0.08956	0.007886	0.9934	0.01321	0.0553	0.007561
MDD-BD2	Subjective well-being: survey questions on life satisfaction, positive affect, or happiness	27089181	-0.6369	0.03363	-18.94	5.187e-80	0.0261	0.002084	0.9958	0.007714	-0.03223	0.005847
MDD-BD2	Cross-psychiatric disorders	23453885	0.5455	0.02982	18.3	8.913e-75	0.1651	0.01141	1.03	0.009023	0.1244	0.007605
MDD-BD2	Major depressive disorder (PGC2, no 23andme)	29700475	0.8575	0.04758	18.02	1.286e-72	0.1074	0.01514	0.9944	0.008824	0.325	0.007263
MDD-BD2	Hedonic wellbeing	30279531	-0.5304	0.0302	-17.56	4.856e-69	0.0532	0.0032	1.006	0.0085	-0.0292	0.0071
MDD-BD2	Schizophrenia+bipolar	29906448	0.3932	0.02305	17.06	3.11e-65	0.354	0.0157	1.0421	0.0159	0.1068	0.0101
MDD-BD2	Self-reported tiredness	28322280	0.6242	0.0392	15.92	4.277e-57	0.06975	0.006157	0.9939	0.007892	0.04079	0.006546
MDD-BD2	PGC Schizophrenia 2014	25056061	0.3492	0.02377	14.69	7.316e-49	0.4458	0.01752	1.052	0.01321	0.05522	0.008341
MDD-BD2	Bipolar disorder	31043756	0.3763	0.0259	14.5089	1.0644e-47	0.0591	0.0027	1.0215	0.0145	0.1409	0.0096
MDD-BD2	PGC Schizophrenia 2014 European	25056061	0.3523	0.02465	14.29	2.572e-46	0.4649	0.01856	1.056	0.01327	0.05615	0.008375
MDD-BD2	ICD10 depression (UKBB)	29662059	0.75	0.05316	14.11	3.328e-45	0.0195	0.0024	0.9962	0.0076	0.041	0.0068
MDD-BD2	ADHD EUR	30478444	0.4438	0.03241	13.7	1.071e-42	0.2385	0.01682	1.038	0.01167	0.1153	0.008979
MDD-BD2	Self-rated health	27864402	-0.4531	0.03317	-13.66	1.702e-42	0.09888	0.006547	1.017	0.008612	-0.03763	0.007272
MDD-BD2	ADHD	30478444	0.4375	0.03209	13.64	2.467e-42	0.3633	0.02524	1.038	0.01141	0.114	0.008997
MDD-BD2	Probable depression (UKBB)	29662059	0.7823	0.0589	13.28	2.961e-40	0.0231	0.003	1.0078	0.0074	0.0968	0.0067
MDD-BD2	Schizophrenia+bipolar	24280982	0.3806	0.03082	12.35	4.896e-35	0.3665	0.02314	1.037	0.01067	0.07648	0.008322
MDD-BD2	Major depressive disorder (PGC1)	22472876	0.8934	0.08349	10.7	1.003e-26	0.1344	0.02691	1.023	0.007542	0.1819	0.006901
MDD-BD2	Life satisfaction	30643256	0.7	0.06826	10.25	1.124e-24	0.0349	0.0057	0.9769	0.0065	-0.0036	0.0055
MDD-BD2	Insomnia	28604731	0.4264	0.04214	10.12	4.543e-24	0.04793	0.005056	1.007	0.008316	0.01086	0.006872
MDD-BD2	Eudaimonic wellbeing	30279531	-0.4162	0.04333	-9.604	7.691e-22	0.0605	0.0059	1.0252	0.0082	-0.011	0.0061
MDD-BD2	Reproductive behavior: Age First Birth	27798627	-0.2831	0.02977	-9.508	1.941e-21	0.05595	0.003393	0.9536	0.009227	-0.01635	0.006848
MDD-BD2	Social deprivation, as measured using Townsend scores	27818178	0.4022	0.04582	8.777	1.672e-18	0.03913	0.004888	1.009	0.007069	0.02353	0.006123
MDD-BD2	Bipolar disorder	21926972	0.313	0.03776	8.289	1.145e-16	0.4385	0.04037	1.024	0.009448	0.06511	0.007916
MDD-BD2	Anorexia nervosa (PGC2)	https://doi.org/10.1038/s41588-019-0439-2	0.2775	0.03494	7.943	1.968e-15	0.1817	0.01304	1.024	0.01074	0.07526	0.00762
MDD-BD2	Body fat percentage complete both	30593698	0.1577	0.02073	7.61	2.745e-14	0.2166	0.007613	1.086	0.02287	0.001841	0.008686
MDD-BD2	Tobacco: smoking initiation (ever versus never been a regular smoker)	20418890	0.3099	0.04091	7.577	3.549e-14	0.07127	0.007087	1.005	0.006979	-0.002768	0.005986
MDD-BD2	Father's age at death	27015805	-0.2855	0.03912	-7.299	2.908e-13	0.01862	0.001754	1.053	0.00894	0.01116	0.006714
MDD-BD2	Fat mass complete both	30593698	0.1487	0.0207	7.182	6.848e-13	0.2259	0.008544	1.063	0.02305	0.00346	0.009082
MDD-BD2	Alcohol dependence	30482948	0.4769	0.06722	7.095	1.291e-12	0.0459	0.0091	1.0244	0.0066	0.0282	0.0064
MDD-BD2	BMI complete both	30593698	0.1493	0.02184	6.836	8.155e-12	0.2346	0.009405	1.053	0.02274	0.002662	0.00922
MDD-BD2	Parents' age at death	27015805	-0.2731	0.0413	-6.6091	3.8677e-11	0.0591	0.0026	1.0245	0.0114	0.0109	0.0066
MDD-BD2	Alcohol dependence EUR	30482948	0.5005	0.07598	6.587	4.474e-11	0.0482	0.0108	1.028	0.0071	0.0319	0.0064
MDD-BD2	Household income, one person per household	27818178	-0.2802	0.04463	-6.278	3.437e-10	0.07341	0.007533	1.03	0.008087	-0.03247	0.006511
MDD-BD2	Undersleeper	27494321	0.2655	0.04285	6.195	5.813e-10	0.04146	0.004355	1.008	0.00705	0.009696	0.006256
MDD-BD2	Household income	27818178	-0.2801	0.04549	-6.157	7.414e-10	0.06173	0.006196	1.029	0.008596	-0.03207	0.006736
MDD-BD2	BMI (EU)	30124842	0.1234	0.0207	5.9683	2.397e-09	0.0592	0.0025	1.0217	0.012	0.0079	0.0108
MDD-BD2	Father attained age	27015805	0.2059	0.03464	5.944	2.787e-09	0.0288	0.002366	1.093	0.01201	-0.000987	0.006902
MDD-BD2	Coronary Artery Disease	28714975	0.1582	0.02798	5.653	1.576e-08	0.04401	0.003117	0.8613	0.01075	0.0164	0.006742
MDD-BD2	Parents attained age	27015805	0.2029	0.0375	5.409	6.331e-08	0.03136	0.002554	1.101	0.01407	-0.001905	0.007243
MDD-BD2	Mother's age at death	27015805	-0.2499	0.04799	-5.208	1.91e-07	0.01427	0.001689	1.057	0.008771	0.002513	0.00716
MDD-BD2	Oversleeper	27494321	0.3678	0.07091	5.188	2.129e-07	0.01777	0.004279	1.022	0.0076	-0.00161	0.00612
MDD-BD2	Mother attained age	27015805	0.2184	0.04474	4.882	1.052e-06	0.01782	0.001707	1.088	0.01096	0.003201	0.007296
MDD-BD2	Anxiety Disorders meta-analysis: case-control	26754954	0.8074	0.1674	4.823	1.413e-06	0.0724	0.03054	1.004	0.007609	0.04633	0.006776
MDD-BD2	Longest 10% survival	27015805	-0.2394	0.05103	-4.691	2.723e-06	0.01392	0.001805	1.065	0.009739	0.0101	0.007121
MDD-BD2	Triglycerides	20686565	0.1387	0.03008	4.609	4.042e-06	0.1543	0.02791	0.8615	0.01745	-0.006482	0.006568
MDD-BD2	Educational Attainment: EduYears	27225129	-0.1054	0.02367	-4.454	8.438e-06	0.1712	0.006601	0.9427	0.01264	-0.01817	0.007779
MDD-BD2	Educational Attainment: EduYears	30038396	-0.0957	0.0219	-4.3732	1.2242e-05	0.0589	0.0025	1.0211	0.0113	-0.0183	0.0104
MDD-BD2	Lifetime cannabis use	27023175	0.2398	0.05486	4.371	1.237e-05	0.09194	0.01649	0.9994	0.006997	0.006715	0.006084
MDD-BD2	Binary variable for college completion (College)	23722424	-0.1454	0.03391	-4.289	1.794e-05	0.1083	0.007776	1.02	0.009426	-0.0004324	0.006448
MDD-BD2	Anorexia nervosa (PGC1)	28494655	0.2228	0.05276	4.223	2.412e-05	0.2584	0.03943	1.005	0.007699	0.0231	0.006569
MDD-BD2	Obsessive compulsive disorder	28761083	0.2322	0.05587	4.156	3.232e-05	0.291	0.05124	1.003	0.007657	0.00691	0.005762
MDD-BD2	Overweight	23563607	0.1272	0.03062	4.152	3.295e-05	0.08818	0.005559	0.8199	0.008834	-0.00856	0.006339
MDD-BD2	BMI (EU)	25673413	0.0936	0.02264	4.134	3.569e-05	0.14	0.008211	0.6487	0.01185	0.004617	0.006644
MDD-BD2	BMI (all ancestries)	25673413	0.09215	0.02267	4.065	4.81e-05	0.1466	0.008508	0.6758	0.01252	0.00469	0.006864
MDD-BD2	Waist-hip ratio EU	25673412	0.1255	0.03105	4.042	5.302e-05	0.1026	0.006651	0.8317	0.009333	0.001951	0.006569
MDD-BD2	Coronary Artery Disease (European and South Asian and East Asian, 1000 Genomes-based GWAS ): additive model	26343387	0.1145	0.02856	4.009	6.109e-05	0.06772	0.005334	0.8899	0.009655	0.01376	0.0064
MDD-BD2	Waist-hip ratio all ancestries	25673412	0.1229	0.03068	4.006	6.163e-05	0.1038	0.006689	0.8278	0.009324	0.002287	0.006541
MDD-BD2	Anxiety Disorders meta-analysis: factor scores	26754954	0.4938	0.1246	3.963	7.402e-05	0.06804	0.02746	0.9996	0.006864	0.0258	0.005631
MDD-BD2	Reproductive behavior: Number of Children Ever Born	27798627	0.1494	0.0377	3.963	7.406e-05	0.02343	0.001895	0.9768	0.008432	-0.008912	0.006545
MDD-BD2	Extraversion (item response theory)	26362575	-0.222	0.05946	-3.734	0.0001885	0.04813	0.008443	1.009	0.007094	-0.008718	0.005809
MDD-BD2	Waist circumference EU	25673412	0.103	0.02768	3.722	0.0001974	0.1448	0.009363	0.7399	0.01074	0.004855	0.007213
MDD-BD2	Body fat percentage (Lu. et al)	26833246	0.1422	0.03858	3.685	0.0002284	0.1103	0.008829	0.9041	0.00751	0.001517	0.006078
MDD-BD2	Waist circumference all ancestries	25673412	0.1012	0.02748	3.681	0.0002325	0.1467	0.009517	0.7369	0.01094	0.005016	0.007163
MDD-BD2	Obesity class 3	23563607	0.1876	0.05243	3.578	0.0003456	0.1176	0.01331	0.9389	0.008826	0.006797	0.008019
MDD-BD2	ADHD symptoms	27663945	0.4289	0.1206	3.556	0.000376	0.07332	0.02999	1.009	0.007729	-0.0049	0.006231
MDD-BD2	Autism spectrum disorder	28540026	0.1721	0.04853	3.547	0.0003893	0.3342	0.04325	0.9868	0.007499	0.01124	0.006285
MDD-BD2	PTSD Mixed Ancestry	28439101	0.6205	0.1782	3.482	0.0004971	0.04478	0.0237	1.004	0.006627	-0.003961	0.005564
MDD-BD2	Tobacco: smoking cessation (former versus current smokers)	20418890	-0.2	0.05813	-3.441	0.0005801	0.06075	0.0113	1.002	0.007168	-0.0001548	0.005471
MDD-BD2	Autism spectrum disorder	26998691	0.1677	0.04878	3.438	0.0005859	0.3812	0.05522	0.9822	0.007956	0.008678	0.006043
MDD-BD2	Obesity class 2	23563607	0.109	0.03224	3.381	0.0007231	0.1614	0.01091	0.8773	0.008741	0.008966	0.007571
MDD-BD2	Obesity class 1	23563607	0.09943	0.02947	3.374	0.0007415	0.1699	0.009106	0.7999	0.009143	0.008256	0.006762
MDD-BD2	PTSD European	28439101	0.5793	0.1718	3.372	0.0007452	0.1114	0.05845	0.9973	0.007219	-0.0006655	0.005584
MDD-BD2	Educational Attainment: EduYears	25201988	-0.1135	0.03383	-3.355	0.0007936	0.1092	0.0078	1.027	0.009982	-0.009166	0.007768
MDD-BD2	Type-2 Diabetes 2017	28566273	0.1002	0.03021	3.317	0.0009096	0.07805	0.006024	1.004	0.01168	0.01638	0.006188
MDD-BD2	Cross-disorder: AUT subset	23453885	0.1615	0.04927	3.277	0.001049	0.4256	0.05948	0.9858	0.007429	0.003233	0.00609
MDD-BD2	Subcortical brain regions: Putamen	25607358	0.1544	0.04848	3.184	0.001451	0.3123	0.04981	0.9489	0.008062	-0.01521	0.006666
MDD-BD2	Suicide attempt in bipolar disorder + schizophrenia	31164008	0.3421	0.1104	3.099	0.001945	0.0812	0.0357	0.991	0.0074	0.0153	0.0076
MDD-BD2	Chronotype	27494321	-0.1027	0.03329	-3.086	0.002032	0.1021	0.006277	1.02	0.008977	0.002228	0.006569
MDD-BD2	Conscientiousness (NEO five factor inventory)	21173776	-0.3236	0.105	-3.082	0.002057	0.07598	0.03141	0.9985	0.00776	-0.01849	0.006234
MDD-BD2	Visceral adipose tissue volume (VAT)	27918534	0.1905	0.06236	3.054	0.002257	0.1362	0.02539	1.046	0.006857	-0.009604	0.006508
MDD-BD2	Platelet distribution width	27863252	0.05868	0.01956	3	0.0027	0.1731	0.02309	0.9923	0.03579	-0.008917	0.006803
MDD-BD2	Citrate	27005778	-0.2189	0.07541	-2.902	0.003703	0.07246	0.02214	1.009	0.008973	0.002563	0.006343
MDD-BD2	Fat free mass / lean mass complete both	30593698	0.05345	0.01859	2.875	0.004043	0.2966	0.01348	1.137	0.03934	0.004639	0.008755
MDD-BD2	Osteoporosis: heel bone mineral density	28869591	-0.05041	0.01797	-2.806	0.005013	0.3811	0.04442	1.094	0.04173	0.01001	0.007717
MDD-BD2	Aggression	26087016	0.2944	0.1068	2.755	0.005865	0.05221	0.02516	0.9929	0.007711	0.00184	0.006067
MDD-BD2	Multiple sclerosis	21833088	0.2464	0.09054	2.722	0.006488	0.06849	0.02904	1.048	0.009883	0.009879	0.006311
MDD-BD2	Childhood obesity	22484627	0.1159	0.04391	2.641	0.008274	0.3995	0.04772	0.9302	0.008486	0.002526	0.007093
MDD-BD2	Suicide attempt in bipolar disorder	31164008	0.2353	0.09135	2.576	0.009986	0.1459	0.0575	0.9751	0.0079	0.0126	0.0079
MDD-BD2	Gait speed in older individuals	28077804	-0.177	0.06882	-2.573	0.01009	0.05356	0.01519	1.009	0.007391	-0.003686	0.006366
MDD-BD2	Tobacco: CPD (cigarets per day)	20418890	0.1574	0.06153	2.558	0.01052	0.06282	0.0165	1.004	0.006894	0.005387	0.005761
MDD-BD2	Waist-hip ratio EU BMI-adjusted	25673412	0.07392	0.02962	2.495	0.01258	0.09084	0.007828	0.8614	0.01118	0.001194	0.006404
MDD-BD2	Extreme BMI	23563607	0.08885	0.03577	2.484	0.01298	0.5963	0.04729	0.8958	0.00965	0.0007264	0.008066
MDD-BD2	Waist-hip ratio all ancestries BMI-adjusted	25673412	0.07155	0.02907	2.461	0.01385	0.09209	0.007944	0.8577	0.01118	0.001603	0.006325
MDD-BD2	Neutrophil percentage of granulocytes	27863252	0.06107	0.02503	2.44	0.01467	0.1613	0.01904	0.9631	0.02773	-0.01502	0.006702
MDD-BD2	Asthma	20860503	0.1414	0.05852	2.416	0.01569	0.1288	0.02359	0.9094	0.007945	0.01674	0.007248
MDD-BD2	Loneliness: Linear	27629369	0.6119	0.2584	2.368	0.01789	0.08033	0.06144	1.01	0.006898	-0.006813	0.006449
MDD-BD2	Loneliness: Case-control	27629369	0.5533	0.2368	2.337	0.01945	0.07957	0.06	1.008	0.007269	-0.008771	0.006054
MDD-BD2	Eosinophil percentage of granulocytes	27863252	-0.05728	0.02468	-2.32	0.02032	0.1723	0.02111	0.9665	0.03129	0.01467	0.006596
MDD-BD2	Attainment of a college or a university degree	27046643	-0.07069	0.03052	-2.316	0.02054	0.1566	0.008393	1.035	0.01015	-0.01482	0.007308
MDD-BD2	Sleep Duration	27494321	-0.094	0.04071	-2.309	0.02095	0.05546	0.005412	1.024	0.008687	0.001316	0.006991
MDD-BD2	Eosinophil percentage of white cells	27863252	-0.05625	0.02482	-2.266	0.02343	0.1785	0.02223	0.9693	0.03329	0.01637	0.006853
MDD-BD2	Common epilepsies	25087078	0.1542	0.06886	2.24	0.02512	0.06647	0.01569	0.9976	0.008472	0.01593	0.007274
MDD-BD2	Subcutaneous adipose tissue volume (SAT)	27918534	0.1319	0.06128	2.152	0.0314	0.1588	0.02778	1.036	0.007217	-0.005025	0.006736
MDD-BD2	Subcortical brain regions: Caudate	25607358	0.1059	0.04942	2.142	0.03221	0.2622	0.03962	0.969	0.006976	-0.01177	0.006106
MDD-BD2	Pubertal growth: standardized difference in height between age 14 and adult in males and females	23449627	-0.1448	0.06771	-2.139	0.0324	0.4568	0.1103	0.9821	0.007202	0.007195	0.005906
MDD-BD2	ADHD	20732625	0.1724	0.08083	2.133	0.03293	0.2399	0.0967	1.01	0.006877	0.005778	0.005957
MDD-BD2	Extreme Waist-Hip Ratio	23563607	0.1345	0.0631	2.131	0.03308	0.3526	0.0572	0.9601	0.008514	-0.001205	0.007953
MDD-BD2	Visceral adipose tissue attenutation (VATHU)	27918534	-0.1573	0.07393	-2.128	0.03337	0.1462	0.04364	1.04	0.00758	0.01441	0.006308
MDD-BD2	Hip circumference European	25673412	0.05737	0.02723	2.106	0.03516	0.1532	0.009656	0.7552	0.0108	0.00649	0.00747
MDD-BD2	Hip circumference All Ancestries	25673412	0.05646	0.02687	2.102	0.03559	0.1534	0.009665	0.751	0.01091	0.006589	0.007361
MDD-BD2	Primary Biliary Cirrhosis	26394269	0.09094	0.04355	2.088	0.03678	0.3747	0.06799	1.007	0.01105	0.02583	0.006523
MDD-BD2	Suicide attempt in major depressive disorder + bipolar disorder	31164008	0.398	0.1973	2.017	0.04365	0.0346	0.0272	1.0169	0.0088	0.0173	0.0071
MDD-BD2	Ratio of visceral-to-subcutaneous adipose tissue volume (VATSAT)	27918534	0.1156	0.05805	1.992	0.04637	0.1656	0.02874	1.044	0.007524	-0.01249	0.006237
MDD-BD2	Glycoprotein acetyls, mainly a1-acid glycoprotein	27005778	0.142	0.07165	1.981	0.04756	0.1	0.02959	0.9863	0.007068	0.008034	0.005891
MDD-BD2	Crohn's disease	26192919	0.06459	0.03303	1.955	0.05053	0.485	0.06238	1.035	0.014	0.01632	0.00661
MDD-BD2	Sum eosinophil basophil counts	27863252	-0.04595	0.02363	-1.944	0.05185	0.1761	0.02235	0.9721	0.03263	0.01669	0.006989
MDD-BD2	25-hydroxyvitamin D levels	28757204	-0.1067	0.05586	-1.911	0.05602	0.07981	0.03128	0.9817	0.01194	0.004047	0.005936
MDD-BD2	Total cholesterol	20686565	0.06144	0.03219	1.908	0.05634	0.1161	0.02216	0.9193	0.03209	-0.009263	0.006491
MDD-BD2	Appendicular (arms and legs) lean body mass	28724990	-0.08841	0.04673	-1.892	0.05848	0.1804	0.02145	0.9956	0.008108	0.01279	0.006562
MDD-BD2	Suicide attempt in schizophrenia	31164008	0.3478	0.1849	1.881	0.05992	0.1152	0.1002	0.9925	0.0076	0.0075	0.007
MDD-BD2	Isoleucine	27005778	0.1231	0.0657	1.874	0.06096	0.07221	0.02512	0.9946	0.007502	-0.003279	0.005795
MDD-BD2	Cross-disorder: ADHD subset	23453885	0.1912	0.1025	1.866	0.06198	0.1657	0.08773	1	0.007412	0.01502	0.006426
MDD-BD2	Tobacco: age of smoking initiation	20418890	-0.1355	0.07266	-1.864	0.06226	0.05649	0.01968	1.002	0.00737	-0.001558	0.005792
MDD-BD2	Glaucoma (primary angle closure)	27064256	-0.08842	0.04743	-1.864	0.06229	0.1094	0.01848	1.023	0.007283	0.004738	0.00519
MDD-BD2	Type-2 Diabetes 2014	24509480	0.06546	0.03531	1.854	0.06375	0.0667	0.006582	0.9728	0.01048	0.01341	0.007045
MDD-BD2	Ratio of visceral-to-subcutaneous adipose tissue volume adjusted for BMI (VATSATadjBMI)	27918534	0.1103	0.06001	1.838	0.06603	0.1536	0.02858	1.05	0.007608	-0.01339	0.006263
MDD-BD2	Phospholipids in chylomicrons and largest VLDL particles	27005778	0.1142	0.06342	1.801	0.07176	0.09602	0.02791	0.986	0.007654	0.001428	0.005449
MDD-BD2	Diarrhea at age 2-year (d2y)	27559109	0.246	0.1376	1.789	0.07368	0.1401	0.09546	0.9905	0.007741	-0.006128	0.006116
MDD-BD2	Height 2014	25282103	-0.03421	0.01914	-1.788	0.07384	0.3423	0.01861	1.257	0.03601	-0.002026	0.009482
MDD-BD2	Concentration of chylomicrons and largest VLDL particles	27005778	0.1197	0.06795	1.762	0.07815	0.1083	0.02915	0.9923	0.007806	-0.002563	0.006327
MDD-BD2	eosinophil count	27863252	-0.04318	0.02474	-1.746	0.08086	0.1865	0.02482	0.9602	0.03467	0.01628	0.006815
MDD-BD2	Hematocrit	27863252	-0.04475	0.02621	-1.708	0.08768	0.1243	0.01414	1.047	0.03177	-0.004417	0.006912
MDD-BD2	Inflammatory bowel diseases (UC + CD)	26192919	0.05347	0.03149	1.698	0.0895	0.3152	0.03628	1.071	0.01277	0.02822	0.006885
MDD-BD2	monocyte count	27863252	0.03553	0.02122	1.674	0.09407	0.1806	0.02335	1.09	0.04753	-0.003679	0.006891
MDD-BD2	Hip circumference All Ancestries BMI-adjusted	25673412	-0.04576	0.02749	-1.665	0.09595	0.1471	0.009546	0.8109	0.01106	0.00544	0.007323
MDD-BD2	Clozapine-Induced Agranulocytosis	25187353	0.3928	0.2361	1.664	0.09614	0.4254	0.4034	1.025	0.007727	0.004837	0.00635
MDD-BD2	High light scatter percentage of red cells	27863252	0.03976	0.02407	1.652	0.09861	0.1631	0.02177	1.051	0.05649	-0.004861	0.007834
MDD-BD2	eGFRcys (serum cystatin)	26831199	-0.06148	0.03731	-1.648	0.09938	0.1704	0.06711	0.9509	0.01448	-0.001225	0.006187
MDD-BD2	Hip circumference European BMI-adjusted	25673412	-0.04542	0.02765	-1.642	0.1005	0.1474	0.009708	0.813	0.0112	0.005272	0.007348
MDD-BD2	Reticulocyte fraction of red cells	27863252	0.03864	0.02355	1.641	0.1008	0.1668	0.02381	1.042	0.05563	-0.007988	0.007585
MDD-BD2	Cholesterol esters in large VLDL	27005778	0.08623	0.05272	1.636	0.1019	0.163	0.03531	0.9787	0.007925	-0.0001536	0.005846
MDD-BD2	Phenylalanine	27005778	0.1368	0.08416	1.625	0.1041	0.06055	0.02373	1.003	0.008436	-0.001895	0.006216
MDD-BD2	Male pattern baldness	28196072	-0.04345	0.02702	-1.608	0.1078	0.2906	0.04859	1.055	0.02449	-0.003505	0.006858
MDD-BD2	Triglycerides in small VLDL	27005778	0.09557	0.05961	1.603	0.1089	0.1172	0.03714	0.9971	0.008687	0.0009335	0.005621
MDD-BD2	HDL-C	20686565	-0.055	0.03437	-1.6	0.1096	0.1021	0.02505	0.9522	0.05481	-0.006433	0.006572
MDD-BD2	red blood cell count	27863252	-0.03631	0.02276	-1.596	0.1106	0.1811	0.01912	1.038	0.03428	-0.002485	0.007489
MDD-BD2	Triglycerides in medium VLDL	27005778	0.102	0.06476	1.576	0.1151	0.09629	0.03166	0.9992	0.007681	0.006729	0.005373
MDD-BD2	Visceral adipose tissue volume adjusted for BMI (VATadjBMI)	27918534	0.08369	0.05335	1.569	0.1167	0.1831	0.02919	1.029	0.007634	-0.005502	0.006408
MDD-BD2	Concentration of medium VLDL particles	27005778	0.0864	0.05507	1.569	0.1167	0.1383	0.03752	0.9849	0.00819	-0.0007755	0.005575
MDD-BD2	LDL-C	20686565	0.06384	0.04091	1.56	0.1187	0.09248	0.02677	0.9681	0.04746	-0.009686	0.007052
MDD-BD2	Free cholesterol in medium VLDL	27005778	0.09956	0.0639	1.558	0.1192	0.1056	0.03488	0.9988	0.008497	0.002092	0.005653
MDD-BD2	Whole body lean mass (adulthood)	28724990	-0.07021	0.04523	-1.552	0.1205	0.1334	0.01549	0.9973	0.008758	0.008959	0.006384
MDD-BD2	Triglycerides in very small VLDL	27005778	0.08758	0.05711	1.534	0.1251	0.1342	0.03766	1.002	0.01098	-0.0002751	0.005869
MDD-BD2	Coronary Artery Disease (European and South Asian and East Asian, 1000 Genomes-based GWAS ): recessive model	26343387	0.04709	0.03101	1.518	0.1289	0.01756	0.002208	0.964	0.005537	0.001069	0.004152
MDD-BD2	Ratio of bisallylic groups to double bonds	27005778	-0.07455	0.04918	-1.516	0.1295	0.3128	0.1129	0.975	0.009052	-0.0009398	0.006244
MDD-BD2	Concentration of large VLDL particles	27005778	0.0856	0.05647	1.516	0.1295	0.1317	0.0361	0.974	0.008159	0.001514	0.005465
MDD-BD2	Stumvoll Insulin Sensitivity Index (ISI) age- & sex-adjusted	27416945	-0.1148	0.07683	-1.494	0.1352	0.0976	0.0297	0.9893	0.007602	0.0002219	0.005982
MDD-BD2	Mean diameter for LDL particles	27005778	-0.1216	0.08183	-1.486	0.1373	0.05464	0.02764	0.9979	0.01384	0.007889	0.005249
MDD-BD2	Sum basophil neutrophil counts	27863252	0.03462	0.02339	1.48	0.1388	0.1592	0.02071	0.9722	0.02688	-0.0002634	0.007084
MDD-BD2	Transferrin	25352340	0.1058	0.07163	1.477	0.1396	0.04605	0.01919	1.08	0.02125	-0.003894	0.00693
MDD-BD2	Triglycerides in very large VLDL	27005778	0.08547	0.05819	1.469	0.1419	0.1182	0.03079	0.9826	0.008254	0.003481	0.005467
MDD-BD2	Concentration of small VLDL particles	27005778	0.08333	0.05683	1.466	0.1426	0.1474	0.03888	0.9935	0.009163	0.0002212	0.005909
MDD-BD2	Ankylosing spondylitis	23749187	-0.1092	0.07478	-1.461	0.1441	1.206	0.5486	1.421	0.1371	-0.02025	0.02892
MDD-BD2	Total lipids in very large VLDL	27005778	0.08312	0.05729	1.451	0.1468	0.1375	0.03134	0.979	0.008152	0.0008352	0.005661
MDD-BD2	Subcortical brain regions: ICV	25607358	-0.09558	0.066	-1.448	0.1475	0.1851	0.04537	1.001	0.007753	0.006665	0.006448
MDD-BD2	Fasting glucose (age- & sex-adjusted)	20081858	0.0644	0.04447	1.448	0.1476	0.09311	0.02135	0.9929	0.009607	-0.003564	0.0057
MDD-BD2	Phospholipids in medium VLDL	27005778	0.09009	0.06245	1.443	0.1491	0.1068	0.0346	0.9993	0.008288	0.003991	0.005556
MDD-BD2	Total lipids in chylomicrons and largest VLDL particles	27005778	0.0899	0.06245	1.44	0.15	0.1167	0.02912	0.9921	0.00746	0.0008717	0.005667
MDD-BD2	Free cholesterol in large VLDL	27005778	0.08366	0.05946	1.407	0.1594	0.1198	0.03143	0.991	0.007827	0.001219	0.005588
MDD-BD2	Pubertal growth: standardized difference in height between age 8 and adult in males and females	23449627	-0.07851	0.05617	-1.398	0.1622	0.3077	0.05568	0.977	0.008356	-0.0006039	0.00671
MDD-BD2	Intelligence	29942086	-0.0367	0.0263	-1.3932	0.1636	0.0592	0.0025	1.0204	0.0115	0.0049	0.0097
MDD-BD2	white blood cell count	27863252	0.0331	0.02376	1.393	0.1637	0.1767	0.01857	0.983	0.0253	0.0001357	0.007243
MDD-BD2	Leucine	27005778	0.1244	0.08946	1.391	0.1643	0.04759	0.02188	1.008	0.007787	-0.004134	0.0061
MDD-BD2	Systemic Lupus Erythematosus	26502338	0.05893	0.04254	1.385	0.166	0.2456	0.04453	1.101	0.01224	-0.008166	0.006352
MDD-BD2	Phospholipids in small VLDL	27005778	0.08671	0.06268	1.383	0.1665	0.1111	0.0366	1.003	0.009918	-0.0001325	0.005855
MDD-BD2	Internalizing	24839885	0.2939	0.2138	1.375	0.1692	0.2153	0.2313	1.008	0.00697	0.001784	0.005311
MDD-BD2	Type-2 Diabetes 2012	22885922	0.05381	0.0394	1.366	0.1719	0.0972	0.01137	1.015	0.009254	0.02114	0.007198
MDD-BD2	Childhood Intelligence	23358156	-0.07963	0.05864	-1.358	0.1745	0.269	0.04915	1.005	0.01018	-0.003367	0.007056
MDD-BD2	Total lipids in medium VLDL	27005778	0.07973	0.05884	1.355	0.1754	0.137	0.03621	0.9878	0.007902	0.003236	0.005727
MDD-BD2	Tanner Stage: males and females	24770850	0.1359	0.1007	1.35	0.1771	0.1022	0.04675	0.9802	0.006816	0.003048	0.006775
MDD-BD2	Serum total triglycerides	27005778	0.08056	0.05987	1.346	0.1785	0.1207	0.03719	0.9957	0.009026	0.003533	0.005664
MDD-BD2	Glutamine	27005778	-0.09568	0.07122	-1.344	0.1791	0.06173	0.02217	1.02	0.008578	-0.003277	0.005542
MDD-BD2	Subcutaneous adipose tissue attenuation (SATHU)	27918534	-0.1528	0.114	-1.34	0.1804	0.05681	0.03955	1.058	0.007261	0.009058	0.00587
MDD-BD2	Total lipids in small VLDL	27005778	0.07755	0.05822	1.332	0.1829	0.1409	0.03885	0.9956	0.009472	9.796e-05	0.006046
MDD-BD2	High light scatter reticulocyte count	27863252	0.0318	0.02412	1.318	0.1874	0.1638	0.0221	1.051	0.0563	-0.004597	0.007849
MDD-BD2	neutrophil count	27863252	0.03142	0.02397	1.311	0.1898	0.1581	0.02066	0.9703	0.0264	0.0006919	0.007075
MDD-BD2	eGFRcrea (serum creatinine)	26831199	0.03581	0.02735	1.309	0.1905	0.1072	0.0094	0.9771	0.01344	5.126e-05	0.006493
MDD-BD2	ALS	27455348	0.1116	0.08548	1.306	0.1915	0.03602	0.01363	1.007	0.007083	0.01488	0.005743
MDD-BD2	Apolipoprotein B	27005778	0.09933	0.07634	1.301	0.1932	0.08776	0.04205	1.01	0.01571	-0.007473	0.006018
MDD-BD2	Pericardial adipose tissue volume	27918534	0.09	0.06978	1.29	0.1971	0.1427	0.04637	1.018	0.007707	-0.001044	0.006089
MDD-BD2	Leptin (not BMI-adjusted)	26833098	0.07229	0.05608	1.289	0.1973	0.09834	0.01612	0.9949	0.007248	0.01096	0.006491
MDD-BD2	Mean diameter for VLDL particles	27005778	0.07408	0.05754	1.287	0.198	0.1389	0.03703	0.9889	0.009962	0.00384	0.005668
MDD-BD2	Triglycerides in chylomicrons and largest VLDL particles	27005778	0.08895	0.06911	1.287	0.1981	0.09274	0.02879	0.9915	0.007933	0.005112	0.005925
MDD-BD2	Total cholesterol in medium VLDL	27005778	0.07825	0.06131	1.276	0.2019	0.1174	0.03705	0.9972	0.009044	0.001077	0.005784
MDD-BD2	hemoglobin concentration	27863252	-0.0341	0.02682	-1.271	0.2036	0.1229	0.01304	1.043	0.03145	-0.007746	0.007102
MDD-BD2	Free cholesterol in small VLDL	27005778	0.08017	0.0632	1.269	0.2046	0.1089	0.03523	1.004	0.01016	-0.0003289	0.005889
MDD-BD2	Total lipids in large VLDL	27005778	0.07281	0.05861	1.242	0.2141	0.133	0.03147	0.9872	0.007333	0.004683	0.005557
MDD-BD2	Suicide attempt in major depressive disorder + bipolar disorder + schizophrenia	31164008	0.6802	0.5476	1.242	0.2142	0.015	0.0219	1.026	0.0089	0.019	0.0072
MDD-BD2	lymphocyte count	27863252	0.02728	0.02214	1.232	0.2178	0.1825	0.01514	0.9864	0.02647	-0.005464	0.00664
MDD-BD2	Doctor diagnosis of diarrhea at age 2-year (dd2y)	27559109	0.3189	0.2589	1.232	0.2181	0.05359	0.06806	0.9924	0.007012	0.003092	0.006521
MDD-BD2	Immature fraction of reticulocytes	27863252	0.03216	0.02622	1.227	0.2199	0.1181	0.01668	1.04	0.05071	0.001118	0.007423
MDD-BD2	Concentration of very small VLDL particles	27005778	0.07272	0.05936	1.225	0.2206	0.1158	0.03746	1.008	0.01383	-0.001554	0.0059
MDD-BD2	myeloid white cell count	27863252	0.02901	0.02374	1.222	0.2216	0.1632	0.01996	0.9746	0.02585	0.0006688	0.007353
MDD-BD2	Agreeableness (NEO five factor inventory)	21173776	-0.7674	0.6342	-1.21	0.2263	0.01784	0.02741	1.003	0.007478	-0.002646	0.006314
MDD-BD2	Concentration of very large VLDL particles	27005778	0.07259	0.06065	1.197	0.2314	0.1279	0.03124	0.982	0.00825	0.001482	0.005832
MDD-BD2	Valine	27005778	0.08522	0.07128	1.196	0.2319	0.06502	0.0207	1.014	0.00851	-0.002504	0.006194
MDD-BD2	Sitting height ratio (SHR) Sitting/total height European	25865494	0.05525	0.0463	1.193	0.2327	0.404	0.05045	0.9792	0.008801	-0.006507	0.007199
MDD-BD2	Type-2 Diabetes 2017 BMI-adjusted	28566273	0.04226	0.0356	1.187	0.2352	0.06082	0.006856	1.008	0.01007	0.009987	0.005664
MDD-BD2	Total cholesterol in large VLDL	27005778	0.07406	0.06265	1.182	0.2372	0.1127	0.03058	0.9942	0.007529	0.0014	0.005752
MDD-BD2	Heart Rate	23583979	0.0434	0.03696	1.174	0.2404	0.08301	0.01027	1.019	0.01034	0.005226	0.006051
MDD-BD2	Mean platelet volume	27863252	0.02565	0.02191	1.171	0.2416	0.2635	0.04152	1.037	0.06238	-0.00773	0.00766
MDD-BD2	Sum neutrophil eosinophil counts	27863252	0.02724	0.02329	1.169	0.2423	0.1592	0.02018	0.974	0.02631	0.001988	0.007211
MDD-BD2	granulocyte count	27863252	0.02777	0.02387	1.163	0.2448	0.1593	0.02072	0.9716	0.02653	0.001658	0.007182
MDD-BD2	Triglycerides in large VLDL	27005778	0.06993	0.06025	1.161	0.2458	0.1082	0.03031	0.99	0.007507	0.007709	0.005378
MDD-BD2	Memory	27046643	0.05318	0.04612	1.153	0.2489	0.0438	0.005223	0.9999	0.007558	0.02055	0.006375
MDD-BD2	Birth weight all ancestries	27680694	-0.03151	0.02738	-1.151	0.2497	0.09479	0.00669	1.047	0.01219	0.0104	0.006388
MDD-BD2	Daily alcohol use (light/heavy) both	27911795	0.1404	0.1223	1.148	0.2511	0.007817	0.005629	0.9918	0.00625	-0.00231	0.005562
MDD-BD2	Triglycerides in very large HDL	27005778	0.08909	0.07979	1.117	0.2642	0.06585	0.02883	1.024	0.03187	-0.004747	0.006087
MDD-BD2	reticulocyte count	27863252	0.02716	0.0245	1.109	0.2676	0.1642	0.02236	1.049	0.05413	-0.008629	0.007674
MDD-BD2	Ratio of bisallylic groups to total fatty acids	27005778	-0.05652	0.05125	-1.103	0.2702	0.2972	0.1014	0.9824	0.008533	-0.003411	0.006216
MDD-BD2	Waist circumference EU BMI-adjusted	25673412	0.02664	0.02424	1.099	0.2717	0.1081	0.00728	0.8329	0.01013	0.005402	0.006129
MDD-BD2	Phospholipids in very large VLDL	27005778	0.06878	0.06289	1.094	0.2741	0.1064	0.02911	0.9864	0.007638	0.002033	0.005624
MDD-BD2	Intelligence	28530673	-0.03643	0.03334	-1.093	0.2745	0.1904	0.01139	1.016	0.009612	-0.001171	0.007569
MDD-BD2	eGFRcrea_DM (serum creatinine, diabetes mellitus)	26831199	0.1082	0.09942	1.089	0.2763	0.07581	0.04125	0.998	0.007177	-0.002693	0.005991
MDD-BD2	Ankle injury	28957384	0.1243	0.1144	1.086	0.2774	0.006616	0.004489	0.9947	0.006957	0.007931	0.005593
MDD-BD2	Verbal-numerical reasoning	27046643	-0.0465	0.04281	-1.086	0.2774	0.1989	0.01892	1.03	0.008818	-0.00589	0.007269
MDD-BD2	Openness to Experience (NEO five factor inventory)	21173776	0.07737	0.07174	1.078	0.2808	0.1105	0.02632	0.9901	0.007013	0.0078	0.00605
MDD-BD2	Cholesterol esters in medium VLDL	27005778	0.0628	0.05933	1.059	0.2898	0.1459	0.03918	0.9903	0.009089	0.00111	0.006132
MDD-BD2	Total lipids in very small VLDL	27005778	0.06552	0.06204	1.056	0.291	0.1059	0.0376	1.013	0.01424	-0.001804	0.005878
MDD-BD2	Urea	27005778	-0.1674	0.1586	-1.056	0.2912	0.02198	0.02324	0.9952	0.006843	0.001809	0.005757
MDD-BD2	OGTT: corrected insulin response	24699409	-0.1227	0.118	-1.04	0.2983	0.1382	0.09084	1.002	0.007612	0.0006769	0.006691
MDD-BD2	Waist circumference all ancestries BMI-adjusted	25673412	0.02503	0.02413	1.037	0.2996	0.1094	0.007333	0.8304	0.01013	0.005777	0.006144
MDD-BD2	Tyrosine	27005778	0.072	0.06958	1.035	0.3007	0.07261	0.02812	1.002	0.007349	-0.003043	0.006207
MDD-BD2	Extreme Height	23563607	-0.03055	0.03023	-1.011	0.3122	1.039	0.09182	0.8888	0.01512	-0.004539	0.007803
MDD-BD2	Cholesterol esters in very large HDL	27005778	-0.1265	0.1254	-1.008	0.3132	0.03737	0.02974	1.017	0.01361	0.01351	0.005919
MDD-BD2	Total body less head bone mineral density (TBLH-BMD)	28743860	-0.04823	0.04879	-0.9885	0.3229	0.402	0.04827	0.9861	0.006848	0.003346	0.005613
MDD-BD2	Fasting glucose (BMI-adjusted)	22581228	-0.03867	0.03941	-0.9813	0.3265	0.09913	0.02	0.9971	0.01152	0.004073	0.00577
MDD-BD2	Birth Length	25281659	0.04659	0.04766	0.9776	0.3283	0.1734	0.02312	0.9915	0.007316	0.003364	0.006192
MDD-BD2	eGFRcrea_nonDM (serum creatinine, non diabetes mellitus)	26831199	-0.02666	0.02765	-0.9644	0.3348	0.1145	0.01067	0.9802	0.01351	-0.001012	0.006518
MDD-BD2	Phospholipids in large VLDL	27005778	-0.05952	0.06173	-0.9642	0.3349	0.1093	0.03243	0.9928	0.007687	-0.007275	0.005569
MDD-BD2	Type 2 diabetes dominance deviation model	26961502	0.08367	0.08744	0.9568	0.3386	0.00478	0.003138	0.9932	0.005415	-0.004406	0.004367
MDD-BD2	Triglycerides in IDL	27005778	-0.05704	0.06079	-0.9383	0.3481	0.1058	0.03614	1.014	0.01687	0.0003268	0.005915
MDD-BD2	Total cholesterol in small VLDL	27005778	-0.06504	0.06962	-0.9343	0.3502	0.0891	0.03357	1.009	0.01079	0.001742	0.005974
MDD-BD2	Celiac Disease	20190752	-0.04842	0.05196	-0.9318	0.3514	0.252	0.04762	1.067	0.009811	-0.01393	0.006622
MDD-BD2	Osteoporosis: femoral neck bone mineral density	26367794	0.05821	0.0635	0.9167	0.3593	0.2437	0.03252	0.9819	0.01552	-0.0009502	0.01307
MDD-BD2	Birth weight	23202124	0.04936	0.05473	0.9018	0.3671	0.12	0.0191	1	0.006831	-0.004056	0.006295
MDD-BD2	Albumin	27005778	0.07596	0.08438	0.9002	0.368	0.06155	0.02578	0.9895	0.007616	-0.005191	0.005821
MDD-BD2	Omega-3 fatty acids	27005778	0.06012	0.06815	0.8821	0.3777	0.1362	0.04533	0.9977	0.009032	0.0001579	0.006063
MDD-BD2	Average number of methylene groups per a double bond	27005778	-0.05188	0.05893	-0.8803	0.3787	0.2167	0.08269	0.9941	0.008719	-0.002728	0.006234
MDD-BD2	BMI dominance deviation	26961502	0.123	0.1444	0.8518	0.3943	0.002222	0.003048	0.9992	0.005665	-0.004094	0.004284
MDD-BD2	Stumvoll Insulin Sensitivity Index (ISI) age-, sex- & BMI-adjusted	27416945	0.05656	0.06656	0.8497	0.3955	0.1217	0.03244	0.9832	0.008521	-0.002824	0.005659
MDD-BD2	Concentration of small LDL particles	27005778	-0.06151	0.07299	-0.8427	0.3994	0.101	0.04543	1.008	0.01677	0.005774	0.006142
MDD-BD2	Basophil percentage of granulocytes	27863252	0.02668	0.0317	0.8417	0.4	0.05752	0.008924	1.003	0.01842	-0.005499	0.006398
MDD-BD2	platelet count	27863252	0.01815	0.02166	0.8378	0.4021	0.2272	0.01879	1.023	0.03565	-0.01357	0.008035
MDD-BD2	OGTT: disposition index	24699409	0.1029	0.1229	0.8376	0.4023	0.124	0.09035	1.004	0.007436	0.006796	0.005905
MDD-BD2	18:2, linoleic acid (LA)	27005778	-0.05738	0.0693	-0.828	0.4076	0.1374	0.05125	1.002	0.01084	0.004524	0.005807
MDD-BD2	Red cell distribution width	27863252	0.01824	0.02232	0.8174	0.4137	0.1872	0.02524	0.9946	0.04016	-0.01014	0.007046
MDD-BD2	Birth weight EU	27680694	0.02266	0.02785	0.8137	0.4158	0.09938	0.007154	1.056	0.01235	-0.007645	0.006412
MDD-BD2	Atopic dermatitis	26482879	-0.04493	0.05596	-0.8028	0.4221	0.07907	0.01744	1.016	0.007836	-0.009032	0.006847
MDD-BD2	Average number of methylene groups in fatty acid chain	27005778	-0.08163	0.1019	-0.8012	0.423	0.05562	0.04288	1.015	0.008029	0.0008767	0.0059
MDD-BD2	Phospholipids in medium LDL	27005778	-0.0598	0.07478	-0.7996	0.4239	0.08417	0.04413	1.007	0.0202	0.007971	0.006207
MDD-BD2	Basophil percentage of white cells	27863252	0.02664	0.03345	0.7964	0.4258	0.05478	0.009682	1.01	0.02042	-0.006969	0.006626
MDD-BD2	Reaction time	27046643	-0.03145	0.03985	-0.7892	0.43	0.07558	0.006049	1.01	0.008523	-0.01099	0.006723
MDD-BD2	Total lipids in small LDL	27005778	-0.05968	0.07675	-0.7776	0.4368	0.09462	0.04745	1.009	0.01846	0.005574	0.006151
MDD-BD2	Total cholesterol in very large HDL	27005778	-0.09748	0.1272	-0.7661	0.4436	0.02821	0.02545	1.017	0.01361	0.01107	0.005883
MDD-BD2	Phospholipids in very large HDL	27005778	0.0595	0.07929	0.7504	0.453	0.07087	0.03312	1.017	0.01949	0.005586	0.006009
MDD-BD2	OGTT: corrected insulin response adjusted for insulin sensitivity (ISI)	24699409	0.1151	0.1535	0.7496	0.4535	0.09583	0.1014	1.006	0.007311	0.002545	0.006291
MDD-BD2	Fasting insulin (BMI-adjusted)	22581228	-0.03678	0.05116	-0.7189	0.4722	0.06713	0.01062	1.018	0.007822	-0.007249	0.006242
MDD-BD2	Pyruvate	27005778	0.06452	0.09069	0.7115	0.4768	0.0477	0.02142	1.007	0.007276	-0.01235	0.005521
MDD-BD2	2hr glucose BMI-adjusted	20081857	-0.05307	0.07489	-0.7086	0.4786	0.1056	0.03617	0.9922	0.007994	0.004799	0.006155
MDD-BD2	Concentration of small HDL particles	27005778	-0.06438	0.09279	-0.6938	0.4878	0.0521	0.02771	0.9983	0.008282	0.001127	0.006076
MDD-BD2	Ulcerative Colitis	26192919	-0.02692	0.03931	-0.6849	0.4934	0.2436	0.03468	1.059	0.0118	-0.02944	0.006969
MDD-BD2	Adiponectin	22479202	-0.03772	0.05657	-0.6668	0.5049	0.1105	0.02627	0.9671	0.01376	0.008528	0.006783
MDD-BD2	Mean corpuscular hemoglobin MCH	27863252	-0.01397	0.02106	-0.6631	0.5073	0.2178	0.02794	1.04	0.05469	0.006193	0.007731
MDD-BD2	Total body lean mass (TB-LM) / fat free mass (childhood)	28743860	0.0276	0.04228	0.6529	0.5138	0.3726	0.04931	0.9834	0.007128	0.001322	0.005696
MDD-BD2	Omega-6 to total FAs ratio	27005778	-0.0613	0.09432	-0.6499	0.5158	0.07687	0.048	1.015	0.0103	0.004206	0.005699
MDD-BD2	Tot.FA	27005778	-0.0626	0.09654	-0.6484	0.5167	0.07761	0.04763	1.007	0.009447	0.002373	0.006048
MDD-BD2	Phospholipids in large LDL	27005778	-0.04988	0.07742	-0.6443	0.5194	0.0735	0.04613	1.016	0.02242	0.006609	0.006376
MDD-BD2	Neutrophil percentage of white cells	27863252	-0.01455	0.0226	-0.6436	0.5198	0.1423	0.01332	0.9638	0.02063	-0.0008556	0.006006
MDD-BD2	IVGTT: AIR insulin sensitivity (SI)-adjusted	28490609	-0.05995	0.09332	-0.6424	0.5206	0.2122	0.09935	0.9908	0.007408	0.003897	0.005694
MDD-BD2	Description of average fatty acid chain length, not actual carbon number	27005778	0.04399	0.06896	0.6379	0.5235	0.114	0.03497	0.9795	0.007645	0.004475	0.005297
MDD-BD2	Mono-unsaturated fatty acids	27005778	-0.05338	0.08406	-0.6351	0.5254	0.1033	0.04423	0.9893	0.008668	-0.0006825	0.006219
MDD-BD2	IVGTT: AIR BMI- & insulin sensitivity (SI)-adjusted	28490609	-0.05538	0.08812	-0.6285	0.5297	0.2326	0.1016	0.9889	0.007565	0.004486	0.00579
MDD-BD2	Mean corpuscular hemoglobin concentration MCHC	27863252	-0.01766	0.02818	-0.6267	0.5308	0.08843	0.01139	1.009	0.02387	0.007043	0.006181
MDD-BD2	CKD (chronic kidney disease); CKD was defined as eGFRcrea lower than 60 ml min−1 per 1.73 m2.	26831199	0.03985	0.06357	0.6268	0.5308	0.01926	0.005824	1.013	0.00899	-0.0168	0.006804
MDD-BD2	UACR_nonDM (urinary albumin-to-creatinine ratio, non diabetes mellitus)	26631737	-0.03916	0.06445	-0.6076	0.5435	0.05342	0.01096	0.995	0.007316	-0.007001	0.006238
MDD-BD2	Omega-9 and saturated fatty acids	27005778	-0.05847	0.09668	-0.6048	0.5453	0.07884	0.04522	0.9989	0.008824	0.0009731	0.00623
MDD-BD2	N-6 Fatty Acids: 20:4n6 (arachidonic acid)	24823311	0.05078	0.08545	0.5943	0.5523	0.1198	0.06447	1.029	0.02829	0.0007568	0.006129
MDD-BD2	Glucose	27005778	0.03645	0.06209	0.587	0.5572	0.09154	0.0232	0.993	0.007831	-0.00774	0.005776
MDD-BD2	Free cholesterol in large HDL	27005778	0.03925	0.06726	0.5836	0.5595	0.09078	0.03104	1.016	0.01678	0.008458	0.005846
MDD-BD2	22:6, docosahexaenoic acid	27005778	0.04091	0.07094	0.5767	0.5641	0.1276	0.03782	0.9986	0.008109	0.001414	0.006123
MDD-BD2	IVGTT: Peak BMI- & insulin sensitivity (SI)-adjusted	28490609	-0.1007	0.1803	-0.5583	0.5766	0.08152	0.1014	0.9988	0.007496	0.004147	0.005908
MDD-BD2	Concentration of medium LDL particles	27005778	-0.04164	0.07481	-0.5565	0.5779	0.0914	0.05076	1.011	0.02109	0.00538	0.006214
MDD-BD2	Subcortical brain regions: Hippocampus	25607358	-0.03758	0.06763	-0.5557	0.5784	0.1663	0.04134	0.9809	0.007637	0.006078	0.006716
MDD-BD2	Rheumatoid Arthritis 2014 European	24390342	-0.01848	0.03328	-0.5551	0.5788	0.1495	0.02972	0.9476	0.01488	-0.01069	0.006666
MDD-BD2	Schizophrenia-vs-bipolar	29906448	0.02374	0.04279	0.5549	0.579	0.2704	0.0215	1.0118	0.0115	-0.0505	0.0092
MDD-BD2	Urate	23263486	-0.02594	0.04712	-0.5505	0.582	0.1564	0.0576	0.8504	0.05465	0.001162	0.008109
MDD-BD2	Rheumatoid Arthritis 2014	24390342	-0.01786	0.03311	-0.5395	0.5896	0.1093	0.02166	0.9474	0.0148	-0.01082	0.006638
MDD-BD2	IVGTT: Peak insulin sensitivity (SI)-adjusted	28490609	-0.1096	0.2095	-0.5233	0.6008	0.0651	0.09946	1.001	0.007527	0.003772	0.005749
MDD-BD2	Transferrin saturation	25352340	0.05763	0.1104	0.5219	0.6017	0.01699	0.01099	1.032	0.01058	-0.0003124	0.00718
MDD-BD2	OGTT: area under the insulin curve (AUC ins)	24699409	-0.08433	0.1666	-0.5063	0.6127	0.07767	0.1179	1.009	0.008705	0.0004465	0.006796
MDD-BD2	Infant Head Circumference	22504419	0.02894	0.0577	0.5016	0.616	0.2316	0.04893	0.9902	0.007424	0.007959	0.006323
MDD-BD2	Phospholipids in large HDL	27005778	0.03242	0.06546	0.4954	0.6203	0.1105	0.03339	1.005	0.0167	0.005386	0.005948
MDD-BD2	Total cholesterol in medium LDL	27005778	-0.03657	0.07463	-0.49	0.6241	0.08044	0.04838	1.012	0.02311	0.008398	0.006314
MDD-BD2	Fasting insulin (age- & sex-adjusted)	20081858	-0.03072	0.0631	-0.4869	0.6263	0.06897	0.01277	1.003	0.006699	-0.01263	0.006595
MDD-BD2	Total cholesterol in large LDL	27005778	-0.03548	0.07351	-0.4827	0.6293	0.0782	0.04835	1.013	0.02376	0.007849	0.006308
MDD-BD2	Triglycerides in small HDL	27005778	-0.03478	0.07256	-0.4793	0.6317	0.06387	0.02784	1.001	0.009168	-0.006458	0.005219
MDD-BD2	IVGTT: DI BMI-adjusted	28490609	-0.04495	0.09837	-0.4569	0.6477	0.1863	0.09597	0.9951	0.007546	0.002077	0.005895
MDD-BD2	Free cholesterol in large LDL	27005778	-0.03288	0.07301	-0.4504	0.6524	0.07671	0.05009	1.016	0.02481	0.008113	0.006283
MDD-BD2	IVGTT: AIR	28490609	-0.04267	0.09473	-0.4504	0.6524	0.1981	0.09907	0.9978	0.00741	0.003857	0.005635
MDD-BD2	Total cholesterol in LDL	27005778	-0.03367	0.07535	-0.4468	0.6551	0.0816	0.05257	1.012	0.02511	0.006599	0.006301
MDD-BD2	Selenium blood level	23720494	-0.0764	0.1713	-0.446	0.6556	0.02483	0.03451	1.006	0.007399	-0.007765	0.005599
MDD-BD2	HOMA-IR: insulin resistance (age- & sex-adjusted)	20081858	-0.02897	0.06563	-0.4415	0.6589	0.06493	0.01348	1.006	0.007158	-0.01202	0.006492
MDD-BD2	Total lipids in medium LDL	27005778	-0.03177	0.07355	-0.432	0.6658	0.09333	0.05187	1.009	0.02176	0.004961	0.00619
MDD-BD2	Concentration of IDL particles	27005778	-0.03068	0.07112	-0.4315	0.6661	0.08538	0.04492	1.018	0.01924	0.002717	0.006135
MDD-BD2	Glycine	27005778	0.02222	0.05243	0.4237	0.6718	0.217	0.112	0.9986	0.01158	-0.01058	0.006465
MDD-BD2	Subcortical brain regions: Nucleus Accumbens	25607358	0.03686	0.08767	0.4204	0.6742	0.08592	0.04071	0.9822	0.007744	-0.005796	0.006272
MDD-BD2	OGTT: incremental insulin at 30 min of OGTT	24699409	0.05698	0.1358	0.4196	0.6748	0.106	0.1051	1.005	0.008471	-0.003495	0.007037
MDD-BD2	Metabolites: Acetoacetate	27005778	-0.02887	0.06948	-0.4155	0.6778	0.08138	0.02997	0.9766	0.008022	-0.001235	0.00576
MDD-BD2	Mean diameter for HDL particles	27005778	0.02858	0.06887	0.415	0.6782	0.1021	0.0334	1.016	0.02218	0.005608	0.00603
MDD-BD2	Concentration of large HDL particles	27005778	0.02654	0.06489	0.4091	0.6825	0.1144	0.03354	1.007	0.01796	0.006088	0.005977
MDD-BD2	MCL (medial collateral ligament) injury	28482362	-0.1341	0.3285	-0.4082	0.6831	0.001847	0.004535	0.9992	0.007036	0.0004174	0.005301
MDD-BD2	HbA1c European	28898252	-0.01554	0.03818	-0.4071	0.6839	0.05749	0.007799	0.9312	0.01072	-0.008943	0.006286
MDD-BD2	UACR (urinary albumin-to-creatinine ratio)	26631737	-0.02644	0.06556	-0.4032	0.6868	0.04527	0.008952	0.9967	0.006992	-0.009051	0.006206
MDD-BD2	otPUFA (poly-insaturated fatty acids)	27005778	0.0267	0.06969	0.3831	0.7016	0.1596	0.104	1.016	0.01293	0.001352	0.005831
MDD-BD2	Total lipids in small HDL	27005778	-0.03237	0.0857	-0.3777	0.7056	0.05513	0.0267	1.002	0.008186	0.0017	0.005901
MDD-BD2	Total lipids in large HDL	27005778	0.02471	0.06579	0.3755	0.7073	0.111	0.034	1.009	0.01771	0.006182	0.005934
MDD-BD2	cholesterol in large HDL	27005778	0.02606	0.0697	0.3739	0.7085	0.08828	0.03099	1.015	0.01727	0.007346	0.005796
MDD-BD2	Metabolites: acetate	27005778	0.03025	0.08106	0.3731	0.709	0.04878	0.01948	1.006	0.007558	0.001405	0.005495
MDD-BD2	OGTT: insulin level at 30 min of OGTT adjusted for BMI	24699409	0.06708	0.1807	0.3712	0.7105	0.06351	0.09526	1.014	0.007968	-0.001354	0.006983
MDD-BD2	Leptin (BMI-adjusted)	26833098	0.01891	0.05207	0.3632	0.7164	0.09564	0.01824	1.003	0.007639	-0.005631	0.00617
MDD-BD2	Osteoporosis: forearm bone mineral density	26367794	0.08579	0.2379	0.3606	0.7184	0.1283	0.1485	1.028	0.02094	-0.02357	0.01544
MDD-BD2	Lactate	27005778	-0.04479	0.1245	-0.3598	0.719	0.02544	0.01919	1.011	0.007158	0.001203	0.005808
MDD-BD2	Osteoporosis: lumbar spine bone mineral density	26367794	0.02196	0.06146	0.3573	0.7209	0.2682	0.04086	0.9959	0.01723	-0.003124	0.01157
MDD-BD2	Total lipids in IDL	27005778	-0.02545	0.07141	-0.3564	0.7216	0.08601	0.04635	1.018	0.01996	0.003305	0.006149
MDD-BD2	Serum total cholesterol	27005778	-0.02892	0.08205	-0.3524	0.7245	0.07379	0.03993	1.021	0.01602	0.004827	0.006224
MDD-BD2	Mean corpuscular volume	27863252	-0.007101	0.02017	-0.3521	0.7247	0.235	0.02764	1.036	0.05153	0.001732	0.007644
MDD-BD2	OGTT: insulin level at 30 min of OGTT	24699409	0.08564	0.249	0.3439	0.7309	0.04229	0.1037	1.007	0.007751	-0.004966	0.00674
MDD-BD2	Apolipoprotein A-I	27005778	-0.02976	0.08709	-0.3416	0.7326	0.06654	0.03483	1.008	0.01436	0.009787	0.005894
MDD-BD2	Phospholipids in very small VLDL	27005778	-0.02132	0.06385	-0.3339	0.7385	0.09197	0.04	1.015	0.01671	0.001572	0.005934
MDD-BD2	Concentration of large LDL particles	27005778	-0.02345	0.07308	-0.3209	0.7483	0.08853	0.05246	1.015	0.02255	0.004252	0.006239
MDD-BD2	beta-hydroxybutyrate	27005778	0.02971	0.0945	0.3144	0.7532	0.04309	0.02117	0.9923	0.006748	0.003838	0.005911
MDD-BD2	Doctor diagnosis of diarrhea at age 1-year (dd1y)	27559109	-0.4356	1.391	-0.3131	0.7542	0.01799	0.06962	0.9885	0.00715	0.004704	0.006469
MDD-BD2	Subcortical brain regions: Thalamus	25607358	-0.02108	0.06763	-0.3117	0.7553	0.1275	0.04023	0.9845	0.007694	0.01304	0.005727
MDD-BD2	Multiple sclerosis	17660530	-0.02188	0.07046	-0.3105	0.7562	0.2327	0.1683	1.029	0.01029	0.004364	0.006721
MDD-BD2	Fasting pro-insulin	21873549	-0.01993	0.06459	-0.3086	0.7577	0.172	0.09335	0.9852	0.01117	0.009612	0.005833
MDD-BD2	IVGTT: Peak	28490609	-0.04642	0.1555	-0.2984	0.7654	0.07698	0.09698	1.003	0.007671	0.003107	0.005638
MDD-BD2	IVGTT: DI	28490609	-0.02567	0.08768	-0.2928	0.7697	0.2321	0.09265	0.9948	0.007141	0.002916	0.006026
MDD-BD2	Free cholesterol in IDL	27005778	-0.01881	0.06772	-0.2777	0.7812	0.08454	0.043	1.017	0.02091	0.005003	0.006094
MDD-BD2	Achilles heel injury	28358823	0.02242	0.08145	0.2753	0.7831	0.01006	0.004139	0.9994	0.006785	-0.01298	0.005787
MDD-BD2	Phospholipids in medium HDL	27005778	0.02064	0.07675	0.269	0.788	0.06907	0.02497	0.9938	0.008884	0.000692	0.006164
MDD-BD2	Log10 Ferritin	25352340	-0.0182	0.06783	-0.2683	0.7885	0.0391	0.01235	1.031	0.009704	0.01117	0.006979
MDD-BD2	Alanine	27005778	-0.0179	0.06718	-0.2665	0.7899	0.0887	0.02797	1.011	0.008345	-0.002043	0.006055
MDD-BD2	HbA1c	20858683	-0.01653	0.06241	-0.2648	0.7912	0.05642	0.01215	1.007	0.008158	2.522e-05	0.006283
MDD-BD2	Total lipids in large LDL	27005778	-0.01902	0.07275	-0.2615	0.7937	0.08961	0.05369	1.013	0.02317	0.004509	0.006244
MDD-BD2	Pericardial adipose tissue volume adjusted for height and weight (PATadjHtWt)	27918534	-0.01645	0.06307	-0.2608	0.7942	0.1764	0.05016	1.028	0.0077	0.000541	0.006153
MDD-BD2	Creatinine	27005778	0.01391	0.05585	0.2491	0.8033	0.1028	0.02545	1.019	0.008316	0.002626	0.005679
MDD-BD2	Granulocyte percentage of myeloid white cells	27863252	0.005522	0.02235	0.2471	0.8048	0.1497	0.01912	1.055	0.04153	-0.001174	0.006273
MDD-BD2	Total cholesterol in IDL	27005778	-0.01764	0.07225	-0.2441	0.8071	0.087	0.04795	1.017	0.02087	0.004371	0.006185
MDD-BD2	Subcortical brain regions: Pallidum	25607358	-0.01574	0.06601	-0.2385	0.8115	0.1696	0.04325	0.9772	0.007577	0.00413	0.00646
MDD-BD2	Cholesterol esters in medium LDL	27005778	-0.01695	0.07112	-0.2383	0.8117	0.0944	0.05157	1.009	0.02177	0.004567	0.006158
MDD-BD2	Plateletcrit	27863252	0.004774	0.02105	0.2268	0.8206	0.1988	0.01779	1.05	0.03398	-0.008864	0.00767
MDD-BD2	Total cholesterol in medium HDL	27005778	0.01937	0.08838	0.2191	0.8265	0.05332	0.02642	0.9996	0.01032	0.002523	0.006099
MDD-BD2	Pubertal growth: single height measurement at age 10 in girls and 12 in boys	23449627	0.008643	0.03995	0.2164	0.8287	0.435	0.05055	0.9536	0.009215	-0.004221	0.00628
MDD-BD2	Total cholesterol in small LDL	27005778	-0.01613	0.07664	-0.2104	0.8333	0.07887	0.04588	1.016	0.02013	0.003247	0.006242
MDD-BD2	Free cholesterol to esterified cholesterol ratio	27005778	-0.0198	0.09468	-0.2091	0.8344	0.06732	0.05137	1.013	0.01283	0.005798	0.005762
MDD-BD2	Histidine	27005778	0.02451	0.1189	0.2062	0.8367	0.03105	0.02575	1.006	0.008798	-0.002778	0.005989
MDD-BD2	Total lipids in very large HDL	27005778	-0.0196	0.09864	-0.1987	0.8425	0.04664	0.03134	1.023	0.01739	0.009349	0.005879
MDD-BD2	HOMA-B: beta-cell function (age- & sex-adjusted)	20081858	0.009337	0.05122	0.1823	0.8554	0.08698	0.01416	0.9915	0.007067	-0.0117	0.006148
MDD-BD2	Monocyte percentage of white cells	27863252	-0.003984	0.02291	-0.1739	0.8619	0.1601	0.0219	1.084	0.0495	-0.00139	0.006882
MDD-BD2	Total cholesterol in HDL	27005778	0.01223	0.0718	0.1704	0.8647	0.0837	0.03137	1.011	0.01538	0.008312	0.005709
MDD-BD2	Average number of double bonds in a fatty acid chain	27005778	0.009659	0.05846	0.1652	0.8688	0.1796	0.05562	1.001	0.008695	0.004936	0.005924
MDD-BD2	Free cholesterol in very large HDL	27005778	0.01681	0.1055	0.1592	0.8735	0.03365	0.0275	1.023	0.01604	0.007703	0.005881
MDD-BD2	Daily alcohol use both	27911795	0.008063	0.05315	0.1517	0.8794	0.05259	0.008754	1.013	0.008519	0.001825	0.006121
MDD-BD2	MA (microalbuminuria)	26631737	0.01488	0.1001	0.1486	0.8818	0.01516	0.007866	1.006	0.007083	-0.01298	0.005949
MDD-BD2	Cholesterol esters in large LDL	27005778	-0.01014	0.07155	-0.1417	0.8873	0.09228	0.05309	1.01	0.02288	0.004449	0.006204
MDD-BD2	Sleep duration in children, BMI-adjusted.	27568811	-0.009708	0.07371	-0.1317	0.8952	0.15	0.04694	0.98	0.00734	0.002245	0.005996
MDD-BD2	Free cholesterol in medium HDL	27005778	0.01023	0.07817	0.1308	0.8959	0.06715	0.02455	0.9976	0.00945	0.004013	0.006039
MDD-BD2	Phospholipids in IDL	27005778	-0.009415	0.0743	-0.1267	0.8992	0.07002	0.04298	1.02	0.02023	0.001344	0.006096
MDD-BD2	Lymphocyte percentage of white cells	27863252	0.002548	0.023	0.1108	0.9118	0.1493	0.01223	0.9736	0.01909	0.004645	0.006613
MDD-BD2	Alzheimer’s	24162737	-0.007155	0.06524	-0.1097	0.9127	0.04795	0.02575	1.064	0.03638	0.001743	0.006268
MDD-BD2	Concentration of very large HDL particles	27005778	-0.01049	0.09862	-0.1064	0.9153	0.04755	0.02945	1.009	0.0173	0.007135	0.00607
MDD-BD2	Glycerol	27005778	0.008973	0.09288	0.0966	0.923	0.04653	0.02259	1.006	0.007398	-0.00769	0.005471
MDD-BD2	Total lipids in medium HDL	27005778	0.008022	0.08745	0.09174	0.9269	0.05788	0.02772	0.9969	0.00897	0.0008347	0.006173
MDD-BD2	Cholesterol esters in large HDL	27005778	0.006147	0.06771	0.09079	0.9277	0.1047	0.03427	1.008	0.01689	0.007648	0.005824
MDD-BD2	Sleep duration in children.	27568811	-0.006731	0.07883	-0.08538	0.932	0.1272	0.04743	0.987	0.007693	0.002039	0.005784
MDD-BD2	Schizophrenia-vs-bipolar	24280982	-0.003641	0.05109	-0.07128	0.9432	0.3135	0.04154	1.013	0.009324	0.01258	0.007539
MDD-BD2	Concentration of medium HDL particles	27005778	0.005843	0.08382	0.06971	0.9444	0.06232	0.02771	0.995	0.008611	0.0001025	0.006204
MDD-BD2	basophil count	27863252	-0.001894	0.03307	-0.05728	0.9543	0.06986	0.01042	1.011	0.02144	-0.00478	0.007198
MDD-BD2	OGTT: ratio between area under the insulin and glucose curves (AUC ins/AUC gluc)	24699409	0.007099	0.2412	0.02943	0.9765	0.03882	0.1197	1.01	0.008988	0.001289	0.007126
MDD-BD2	Cholesterol esters in medium HDL	27005778	-0.002559	0.09702	-0.02638	0.979	0.04909	0.02969	1.003	0.01011	0.003245	0.006156
MDD-BD2	Free cholesterol	27005778	0.001087	0.0902	0.01205	0.9904	0.07562	0.04366	1.023	0.01116	0.004557	0.005826
MDD-BD2	Subcortical brain regions: Amygdala	25607358	NA	NA	NA	NA	-0.03419	0.03366	1.006	0.006536	-0.004428	0.006016
MDD-BD2	Diarrhea at age 1-year (d1y)	27559109	NA	NA	NA	NA	NA	NA	NA	NA	NA	NA
MDD-BD2	Copper blood level	23720494	NA	NA	NA	NA	-0.03311	0.1982	1.016	0.00829	0.0002826	0.00635
MDD-BD2	Zinc blood level	23720494	NA	NA	NA	NA	NA	NA	NA	NA	NA	NA
MDD-BD2	Iron blood level	25352340	NA	NA	NA	NA	NA	NA	NA	NA	NA	NA
MDD-BD2	OGTT: insulin sensitivity in non-diabetic individuals	24699409	NA	NA	NA	NA	NA	NA	NA	NA	NA	NA
MDD-BD2	IVGTT: ISR	28490609	NA	NA	NA	NA	-0.1892	0.3555	0.9937	0.007116	0.01015	0.005728
MDD-BD2	IVGTT: ISR BMI-adjusted	28490609	NA	NA	NA	NA	-0.2033	0.3553	0.9933	0.007036	0.009804	0.005736
MDD-BD2	Gout	23263486	NA	NA	NA	NA	NA	NA	NA	NA	NA	NA
MDD-BD2	Phosphatidylcholine	27005778	NA	NA	NA	NA	-0.01399	0.0404	1.017	0.01056	0.004512	0.006018
MDD-BD2	Sphingomyelins	27005778	NA	NA	NA	NA	NA	NA	NA	NA	NA	NA
MDD-BD2	TotPG	27005778	NA	NA	NA	NA	-0.002955	0.04204	1.014	0.01043	0.004545	0.006046
MDD-BD2	UACR_DM (urinary albumin-to-creatinine ratio, diabetes mellitus)	26631737	NA	NA	NA	NA	-0.07195	0.06404	1.018	0.006148	-0.00288	0.005548
MDD-BD2	Suicide attempt in major depressive disorder	31164008	NA	NA	NA	NA	-0.052	0.0496	1.0304	0.0083	0.0131	0.0073
r)
trait1	trait2	PMID	rg	se	z	p	h2_obs	h2_obs_se	h2_int	h2_int_se	gcov_int	gcov_int_se
MDD-SAB	Major depressive disorder (PGC2 + 23andme)	29700475	1	8.368e-05	11950	0	0.05911	0.002624	1.014	0.01131	1.011	0.0113
MDD-SAB	Well-being spectrum	30643256	-0.8661	0.01523	-56.85	0	0.0227	0.0009	1.0098	0.0183	-0.2318	0.0123
MDD-SAB	Broad depression (UKBB)	29662059	0.9339	0.02259	41.35	0	0.0635	0.003	1.0135	0.0103	0.0586	0.0087
MDD-SAB	Depressive symptoms	30643256	0.9679	0.01082	89.48	0	0.0312	0.0014	0.9972	0.017	0.3828	0.0128
MDD-SAB	Neuroticism	30643256	0.6694	0.02058	32.54	3.4e-232	0.0758	0.004	0.999	0.0173	0.0523	0.0091
MDD-SAB	Depressive symptoms	27089181	0.9752	0.03457	28.21	4.904e-175	0.04795	0.003693	1.001	0.007448	0.1472	0.007015
MDD-SAB	Lifetime probable anxiety diagnosis	https://www.biorxiv.org/content/early/2017/10/16/203844	0.8457	0.03416	24.76	2.449e-135	0.1073	0.007705	0.9918	0.008543	0.03097	0.007022
MDD-SAB	Positive affect	30643256	0.5861	0.0257	22.8	4.169e-115	0.0396	0.0022	1.0478	0.0099	0.0408	0.0066
MDD-SAB	Neuroticism. UKB: 12-item version of the Eysenck Personality Inventory Neuroticism; GPC: item response theory	27089181	0.7012	0.03433	20.43	9.975e-93	0.08995	0.007881	0.9921	0.01322	0.05435	0.007628
MDD-SAB	Subjective well-being: survey questions on life satisfaction, positive affect, or happiness	27089181	-0.6403	0.03488	-18.36	2.809e-75	0.02599	0.002089	0.9969	0.00765	-0.03449	0.005961
MDD-SAB	Cross-psychiatric disorders	23453885	0.5507	0.03063	17.98	2.741e-72	0.164	0.01149	1.032	0.009053	0.116	0.007588
MDD-SAB	Major depressive disorder (PGC2, no 23andme)	29700475	0.8623	0.04861	17.74	2.12e-70	0.107	0.01524	0.9945	0.008839	0.3202	0.007238
MDD-SAB	Hedonic wellbeing	30279531	-0.5324	0.03042	-17.5	1.36e-68	0.053	0.0032	1.0067	0.0085	-0.0298	0.0071
MDD-SAB	Schizophrenia+bipolar	29906448	0.387	0.02343	16.51	2.886e-61	0.3535	0.0159	1.0436	0.016	0.0662	0.0099
MDD-SAB	Self-reported tiredness	28322280	0.6294	0.0397	15.86	1.279e-56	0.06981	0.006177	0.9941	0.007936	0.04216	0.006723
MDD-SAB	PGC Schizophrenia 2014	25056061	0.3554	0.02418	14.7	6.382e-49	0.4454	0.01745	1.053	0.01325	0.04044	0.008281
MDD-SAB	PGC Schizophrenia 2014 European	25056061	0.3594	0.02502	14.36	8.704e-47	0.4643	0.01855	1.057	0.01334	0.04078	0.008352
MDD-SAB	ICD10 depression (UKBB)	29662059	0.7535	0.05348	14.09	4.307e-45	0.0197	0.0024	0.9962	0.0074	0.0417	0.0067
MDD-SAB	Self-rated health	27864402	-0.4608	0.03303	-13.95	3.197e-44	0.09803	0.006546	1.019	0.008695	-0.03796	0.007207
MDD-SAB	Bipolar disorder	31043756	0.3605	0.0268	13.4584	2.747e-41	0.0589	0.0027	1.014	0.0142	0.0818	0.0094
MDD-SAB	ADHD EUR	30478444	0.4384	0.03319	13.21	8.086e-40	0.2367	0.01686	1.04	0.01178	0.1141	0.008888
MDD-SAB	ADHD	30478444	0.4324	0.03301	13.1	3.238e-39	0.361	0.02531	1.039	0.01149	0.113	0.008953
MDD-SAB	Probable depression (UKBB)	29662059	0.7776	0.06023	12.91	3.949e-38	0.0232	0.0031	1.0078	0.0075	0.0971	0.0066
MDD-SAB	Schizophrenia+bipolar	24280982	0.3743	0.03154	11.87	1.685e-32	0.3672	0.02324	1.037	0.01069	0.05754	0.008304
MDD-SAB	Major depressive disorder (PGC1)	22472876	0.9089	0.08478	10.72	8.14e-27	0.1344	0.02694	1.023	0.007598	0.1773	0.006848
MDD-SAB	Insomnia	28604731	0.444	0.04298	10.33	5.145e-25	0.0479	0.005033	1.007	0.008225	0.008377	0.006955
MDD-SAB	Life satisfaction	30643256	0.7174	0.06951	10.32	5.624e-25	0.0344	0.0056	0.9778	0.0065	-0.0048	0.0056
MDD-SAB	Eudaimonic wellbeing	30279531	-0.4242	0.04437	-9.562	1.154e-21	0.0603	0.0059	1.0255	0.0082	-0.0107	0.0061
MDD-SAB	Reproductive behavior: Age First Birth	27798627	-0.2842	0.02982	-9.532	1.54e-21	0.05625	0.003372	0.9521	0.009233	-0.01612	0.00664
MDD-SAB	Social deprivation, as measured using Townsend scores	27818178	0.4178	0.04658	8.97	2.958e-19	0.03909	0.004883	1.009	0.007034	0.02237	0.005985
MDD-SAB	Bipolar disorder	21926972	0.3027	0.03746	8.082	6.396e-16	0.4426	0.04019	1.023	0.009352	0.05781	0.007661
MDD-SAB	Anorexia nervosa (PGC2)	https://doi.org/10.1038/s41588-019-0439-2	0.2733	0.03525	7.752	9.046e-15	0.181	0.01314	1.025	0.01082	0.07336	0.007548
MDD-SAB	Body fat percentage complete both	30593698	0.1583	0.02092	7.568	3.779e-14	0.2168	0.007594	1.085	0.02306	0.004393	0.008725
MDD-SAB	Tobacco: smoking initiation (ever versus never been a regular smoker)	20418890	0.3092	0.04192	7.375	1.643e-13	0.07137	0.007088	1.005	0.006968	-0.003075	0.00601
MDD-SAB	Fat mass complete both	30593698	0.1497	0.02079	7.202	5.932e-13	0.226	0.00853	1.062	0.02318	0.005972	0.009055
MDD-SAB	Father's age at death	27015805	-0.2839	0.0396	-7.17	7.525e-13	0.01853	0.001754	1.054	0.009099	0.01076	0.006657
MDD-SAB	BMI complete both	30593698	0.1512	0.02192	6.897	5.299e-12	0.2346	0.009424	1.053	0.02297	0.004689	0.009126
MDD-SAB	Alcohol dependence	30482948	0.4709	0.06831	6.893	5.447e-12	0.0461	0.009	1.0239	0.0065	0.0241	0.0064
MDD-SAB	Household income, one person per household	27818178	-0.3014	0.0463	-6.51	7.54e-11	0.07357	0.007533	1.03	0.008164	-0.03129	0.006596
MDD-SAB	Parents' age at death	27015805	-0.2697	0.0415	-6.5008	7.9894e-11	0.0583	0.0026	1.0211	0.0114	0.01	0.0065
MDD-SAB	Alcohol dependence EUR	30482948	0.492	0.07664	6.42	1.363e-10	0.0486	0.0109	1.0274	0.0071	0.0277	0.0065
MDD-SAB	Household income	27818178	-0.3015	0.04725	-6.382	1.747e-10	0.06164	0.006199	1.03	0.008674	-0.03071	0.006863
MDD-SAB	Undersleeper	27494321	0.2733	0.04358	6.27	3.609e-10	0.04175	0.004339	1.007	0.007027	0.009264	0.006438
MDD-SAB	Father attained age	27015805	0.2064	0.03462	5.96	2.525e-09	0.02876	0.002385	1.093	0.01202	-0.0009343	0.006713
MDD-SAB	BMI (EU)	30124842	0.1221	0.0207	5.8994	3.6491e-09	0.0587	0.0024	1.016	0.0115	0.0113	0.0107
MDD-SAB	Coronary Artery Disease	28714975	0.1549	0.02786	5.559	2.708e-08	0.04407	0.003135	0.8607	0.01088	0.01538	0.006446
MDD-SAB	Parents attained age	27015805	0.1999	0.03766	5.307	1.113e-07	0.03135	0.002592	1.101	0.01427	-0.0006701	0.00725
MDD-SAB	Oversleeper	27494321	0.3722	0.07098	5.244	1.575e-07	0.01802	0.004327	1.021	0.007702	-0.0001378	0.006008
MDD-SAB	Mother's age at death	27015805	-0.2484	0.04832	-5.141	2.731e-07	0.01432	0.001698	1.056	0.008807	0.001597	0.007047
MDD-SAB	Educational Attainment: EduYears	30038396	-0.1031	0.0218	-4.7218	2.3371e-06	0.0581	0.0025	1.0178	0.0113	-0.0169	0.0103
MDD-SAB	Anxiety Disorders meta-analysis: case-control	26754954	0.8184	0.1735	4.718	2.382e-06	0.07046	0.03061	1.005	0.007592	0.04699	0.006781
MDD-SAB	Educational Attainment: EduYears	27225129	-0.1125	0.024	-4.69	2.738e-06	0.171	0.006617	0.9432	0.01259	-0.01784	0.007781
MDD-SAB	Mother attained age	27015805	0.2105	0.04501	4.676	2.925e-06	0.01788	0.001729	1.088	0.01122	0.005411	0.0073
MDD-SAB	Longest 10% survival	27015805	-0.2346	0.05156	-4.551	5.342e-06	0.01394	0.001809	1.065	0.009727	0.008955	0.006977
MDD-SAB	Binary variable for college completion (College)	23722424	-0.1544	0.03444	-4.484	7.316e-06	0.1087	0.007712	1.02	0.009347	-0.0007942	0.006578
MDD-SAB	Triglycerides	20686565	0.1341	0.03034	4.418	9.966e-06	0.1543	0.02792	0.8616	0.0175	-0.005296	0.006555
MDD-SAB	Lifetime cannabis use	27023175	0.2452	0.05585	4.389	1.138e-05	0.09145	0.01661	0.9997	0.007008	0.003993	0.006178
MDD-SAB	BMI (EU)	25673413	0.0973	0.02318	4.197	2.705e-05	0.1401	0.008199	0.648	0.0119	0.004073	0.006755
MDD-SAB	Overweight	23563607	0.1305	0.03136	4.162	3.162e-05	0.08819	0.005525	0.8199	0.008773	-0.007076	0.006227
MDD-SAB	BMI (all ancestries)	25673413	0.09621	0.02321	4.144	3.407e-05	0.1467	0.00849	0.675	0.01257	0.003919	0.0069
MDD-SAB	Waist-hip ratio EU	25673412	0.1259	0.03113	4.044	5.248e-05	0.1027	0.006703	0.8313	0.009413	0.001823	0.006391
MDD-SAB	Anorexia nervosa (PGC1)	28494655	0.2119	0.05273	4.018	5.866e-05	0.2623	0.03917	1.004	0.007663	0.0197	0.006441
MDD-SAB	Anxiety Disorders meta-analysis: factor scores	26754954	0.4834	0.1206	4.01	6.07e-05	0.06932	0.02764	0.9991	0.006928	0.02662	0.005485
MDD-SAB	Waist-hip ratio all ancestries	25673412	0.1235	0.03084	4.005	6.194e-05	0.1039	0.006713	0.8275	0.009423	0.002094	0.006388
MDD-SAB	Extraversion (item response theory)	26362575	-0.2384	0.06157	-3.871	0.0001082	0.04836	0.00842	1.009	0.00702	-0.00788	0.005862
MDD-SAB	Waist circumference EU	25673412	0.1064	0.02767	3.847	0.0001198	0.1449	0.009375	0.7392	0.01077	0.004538	0.007085
MDD-SAB	Waist circumference all ancestries	25673412	0.1047	0.02746	3.814	0.0001368	0.1468	0.009572	0.7362	0.01107	0.00462	0.007055
MDD-SAB	Coronary Artery Disease (European and South Asian and East Asian, 1000 Genomes-based GWAS ): additive model	26343387	0.1127	0.02962	3.806	0.000141	0.06795	0.005364	0.8888	0.009809	0.01177	0.006317
MDD-SAB	Reproductive behavior: Number of Children Ever Born	27798627	0.1423	0.0383	3.717	0.000202	0.02331	0.001891	0.9775	0.008423	-0.007628	0.006486
MDD-SAB	Obsessive compulsive disorder	28761083	0.2052	0.05575	3.682	0.0002317	0.2954	0.05117	1.002	0.007529	0.01303	0.005824
MDD-SAB	Body fat percentage (Lu. et al)	26833246	0.1403	0.03856	3.64	0.0002728	0.1101	0.009027	0.9043	0.007637	0.003822	0.005977
MDD-SAB	PTSD Mixed Ancestry	28439101	0.6281	0.173	3.631	0.0002827	0.04629	0.0235	1.003	0.006512	-0.005735	0.005464
MDD-SAB	ADHD symptoms	27663945	0.4553	0.1255	3.627	0.0002864	0.07307	0.03015	1.009	0.007813	-0.007083	0.006235
MDD-SAB	Obesity class 1	23563607	0.1069	0.02968	3.602	0.0003153	0.1696	0.009082	0.8003	0.009182	0.007739	0.00677
MDD-SAB	Obesity class 3	23563607	0.1931	0.05405	3.572	0.0003538	0.1172	0.01331	0.9393	0.008805	0.007772	0.008046
MDD-SAB	Autism spectrum disorder	28540026	0.174	0.04881	3.564	0.0003654	0.336	0.04399	0.9865	0.00768	0.00916	0.006069
MDD-SAB	Obesity class 2	23563607	0.1167	0.0331	3.525	0.0004242	0.1614	0.01091	0.8774	0.008735	0.008296	0.007691
MDD-SAB	Educational Attainment: EduYears	25201988	-0.1174	0.03408	-3.445	0.0005708	0.1093	0.007833	1.026	0.01006	-0.01162	0.007633
MDD-SAB	PTSD European	28439101	0.5952	0.1747	3.407	0.0006571	0.1132	0.05883	0.9972	0.007334	-0.002508	0.005539
MDD-SAB	Tobacco: smoking cessation (former versus current smokers)	20418890	-0.1995	0.05889	-3.389	0.0007023	0.06094	0.01127	1.002	0.007244	-0.0003579	0.005447
MDD-SAB	Autism spectrum disorder	26998691	0.1692	0.05008	3.378	0.0007292	0.3828	0.05567	0.9819	0.008005	0.008788	0.005939
MDD-SAB	Type-2 Diabetes 2017	28566273	0.1008	0.03127	3.224	0.001264	0.07761	0.006047	1.005	0.01172	0.01592	0.006198
MDD-SAB	Cross-disorder: AUT subset	23453885	0.1602	0.04988	3.212	0.001317	0.4274	0.06023	0.9856	0.007434	0.00393	0.005986
MDD-SAB	Suicide attempt in bipolar disorder + schizophrenia	31164008	0.351	0.111	3.163	0.00156	0.0815	0.0357	0.991	0.0075	0.0106	0.0075
MDD-SAB	Visceral adipose tissue volume (VAT)	27918534	0.1916	0.06139	3.121	0.001801	0.1373	0.02543	1.046	0.006818	-0.008997	0.006396
MDD-SAB	Subcortical brain regions: Putamen	25607358	0.1498	0.0488	3.07	0.00214	0.3093	0.04831	0.9493	0.007874	-0.01462	0.006608
MDD-SAB	Conscientiousness (NEO five factor inventory)	21173776	-0.3362	0.1103	-3.048	0.002305	0.07497	0.0317	0.9993	0.007878	-0.01823	0.006215
MDD-SAB	Osteoporosis: heel bone mineral density	28869591	-0.05447	0.01801	-3.025	0.002484	0.3824	0.04491	1.091	0.04302	0.01147	0.007631
MDD-SAB	Fat free mass / lean mass complete both	30593698	0.05508	0.01851	2.977	0.002915	0.2967	0.01356	1.137	0.03968	0.006064	0.008548
MDD-SAB	Chronotype	27494321	-0.09837	0.03375	-2.915	0.003558	0.1019	0.006293	1.02	0.009145	0.0005255	0.006677
MDD-SAB	Aggression	26087016	0.3109	0.1081	2.876	0.004031	0.05319	0.02513	0.9924	0.007808	0.001008	0.006128
MDD-SAB	Citrate	27005778	-0.2122	0.07461	-2.844	0.004457	0.07339	0.02209	1.009	0.008906	0.001783	0.006249
MDD-SAB	Childhood obesity	22484627	0.1264	0.0446	2.834	0.004591	0.4014	0.04757	0.9294	0.00848	0.001152	0.007207
MDD-SAB	Platelet distribution width	27863252	0.05585	0.01986	2.813	0.004911	0.1727	0.02319	0.9938	0.03607	-0.007259	0.006934
MDD-SAB	Multiple sclerosis	21833088	0.2619	0.0944	2.774	0.005529	0.06634	0.02888	1.049	0.009857	0.003681	0.006292
MDD-SAB	Extreme BMI	23563607	0.09575	0.03685	2.599	0.009363	0.5963	0.0473	0.8958	0.009661	0.001273	0.008063
MDD-SAB	Suicide attempt in bipolar disorder	31164008	0.2396	0.09418	2.545	0.01094	0.1422	0.0575	0.9758	0.0079	0.0084	0.0079
MDD-SAB	Attainment of a college or a university degree	27046643	-0.07902	0.03126	-2.528	0.01147	0.1563	0.008506	1.035	0.01032	-0.01389	0.007275
MDD-SAB	Asthma	20860503	0.1512	0.06046	2.501	0.01238	0.1283	0.02356	0.9097	0.007959	0.01126	0.007163
MDD-SAB	Gait speed in older individuals	28077804	-0.1762	0.0705	-2.499	0.01245	0.05351	0.01509	1.009	0.007316	-0.00523	0.006356
MDD-SAB	Loneliness: Linear	27629369	0.5903	0.2378	2.483	0.01303	0.08556	0.06117	1.009	0.006841	-0.00556	0.00646
MDD-SAB	Tobacco: CPD (cigarets per day)	20418890	0.1534	0.06252	2.454	0.01414	0.06267	0.01647	1.004	0.006973	0.007307	0.005796
MDD-SAB	Neutrophil percentage of granulocytes	27863252	0.06219	0.02538	2.451	0.01426	0.1614	0.01909	0.9626	0.02783	-0.01573	0.006813
MDD-SAB	Loneliness: Case-control	27629369	0.5411	0.2229	2.427	0.01521	0.08326	0.05961	1.008	0.007152	-0.007825	0.006167
MDD-SAB	Waist-hip ratio EU BMI-adjusted	25673412	0.07186	0.03	2.396	0.01658	0.09104	0.007828	0.8609	0.01123	0.001043	0.00629
MDD-SAB	Eosinophil percentage of granulocytes	27863252	-0.05953	0.02486	-2.395	0.01664	0.1723	0.02119	0.9662	0.03147	0.01616	0.006662
MDD-SAB	Waist-hip ratio all ancestries BMI-adjusted	25673412	0.06966	0.02941	2.369	0.01785	0.09226	0.007957	0.8573	0.01126	0.001419	0.006244
MDD-SAB	Eosinophil percentage of white cells	27863252	-0.05874	0.02504	-2.346	0.01898	0.1782	0.02233	0.9697	0.03365	0.01803	0.006933
MDD-SAB	Common epilepsies	25087078	0.1634	0.07016	2.33	0.01983	0.06635	0.01581	0.9978	0.008513	0.01072	0.007254
MDD-SAB	Sleep Duration	27494321	-0.09426	0.04124	-2.285	0.02229	0.05556	0.005421	1.024	0.008783	0.001844	0.006989
MDD-SAB	Hip circumference All Ancestries	25673412	0.06143	0.02689	2.284	0.02234	0.1538	0.009699	0.7499	0.01102	0.005893	0.00727
MDD-SAB	Hip circumference European	25673412	0.06206	0.02726	2.277	0.02282	0.1535	0.009666	0.754	0.01087	0.005944	0.00738
MDD-SAB	Visceral adipose tissue attenutation (VATHU)	27918534	-0.1635	0.07465	-2.19	0.02854	0.1458	0.0432	1.04	0.007405	0.01436	0.006367
MDD-SAB	Glaucoma (primary angle closure)	27064256	-0.1029	0.04701	-2.189	0.02857	0.109	0.01842	1.024	0.007218	0.005358	0.004982
MDD-SAB	Subcutaneous adipose tissue volume (SAT)	27918534	0.1319	0.0611	2.158	0.03092	0.1561	0.02782	1.037	0.007199	-0.00467	0.006543
MDD-SAB	Primary Biliary Cirrhosis	26394269	0.0948	0.04436	2.137	0.03258	0.3721	0.06764	1.007	0.01093	0.01652	0.006516
MDD-SAB	Tobacco: age of smoking initiation	20418890	-0.1557	0.07456	-2.088	0.03681	0.05677	0.0198	1.002	0.007343	0.0002816	0.005826
MDD-SAB	Extreme Waist-Hip Ratio	23563607	0.1335	0.06411	2.083	0.03725	0.3521	0.05722	0.9602	0.008455	-0.001219	0.007898
MDD-SAB	Ratio of visceral-to-subcutaneous adipose tissue volume (VATSAT)	27918534	0.1198	0.05926	2.021	0.04327	0.1642	0.02866	1.044	0.007513	-0.01235	0.006356
MDD-SAB	Glycoprotein acetyls, mainly a1-acid glycoprotein	27005778	0.1468	0.07334	2.001	0.0454	0.09997	0.02974	0.9863	0.007093	0.007431	0.00581
MDD-SAB	Suicide attempt in major depressive disorder + bipolar disorder	31164008	0.4098	0.2065	1.984	0.04721	0.0332	0.0271	1.0171	0.0087	0.0132	0.0072
MDD-SAB	Pubertal growth: standardized difference in height between age 14 and adult in males and females	23449627	-0.1327	0.06696	-1.981	0.04755	0.4609	0.1116	0.9816	0.007235	0.005108	0.005865
MDD-SAB	ADHD	20732625	0.1656	0.08359	1.981	0.04757	0.2351	0.0961	1.011	0.006795	0.005696	0.00612
MDD-SAB	Sum eosinophil basophil counts	27863252	-0.04762	0.02404	-1.981	0.04761	0.1758	0.02242	0.9726	0.03287	0.01786	0.007233
MDD-SAB	Suicide attempt in schizophrenia	31164008	0.3597	0.182	1.976	0.04812	0.1214	0.0995	0.992	0.0075	0.0052	0.0069
MDD-SAB	Subcortical brain regions: Caudate	25607358	0.0954	0.0498	1.916	0.05541	0.2629	0.03971	0.9689	0.007058	-0.01011	0.006135
MDD-SAB	Ratio of visceral-to-subcutaneous adipose tissue volume adjusted for BMI (VATSATadjBMI)	27918534	0.1153	0.06057	1.903	0.05699	0.1525	0.02852	1.051	0.007603	-0.01333	0.006301
MDD-SAB	Crohn's disease	26192919	0.06195	0.03314	1.869	0.06156	0.4831	0.06264	1.036	0.01416	0.01454	0.00647
MDD-SAB	25-hydroxyvitamin D levels	28757204	-0.103	0.05569	-1.85	0.06435	0.08106	0.03106	0.9807	0.01184	0.003291	0.005911
MDD-SAB	Type-2 Diabetes 2014	24509480	0.06547	0.03542	1.848	0.06457	0.067	0.00673	0.9721	0.01065	0.0129	0.006945
MDD-SAB	Total cholesterol	20686565	0.05941	0.03273	1.815	0.06945	0.1162	0.02212	0.9193	0.03211	-0.008503	0.006507
MDD-SAB	eosinophil count	27863252	-0.04567	0.02519	-1.813	0.06979	0.1863	0.02489	0.9607	0.03505	0.0179	0.006927
MDD-SAB	Diarrhea at age 2-year (d2y)	27559109	0.2585	0.1431	1.807	0.07079	0.1413	0.09622	0.9904	0.007798	-0.00603	0.006235
MDD-SAB	Phospholipids in chylomicrons and largest VLDL particles	27005778	0.1129	0.06356	1.776	0.07567	0.09551	0.02818	0.9861	0.007723	0.001378	0.005379
MDD-SAB	Isoleucine	27005778	0.1195	0.06747	1.772	0.07646	0.07189	0.025	0.9948	0.007514	-0.00413	0.005785
MDD-SAB	Hematocrit	27863252	-0.04777	0.02709	-1.763	0.07789	0.1238	0.01414	1.049	0.03189	-0.002022	0.006945
MDD-SAB	Cross-disorder: ADHD subset	23453885	0.1747	0.1002	1.744	0.08122	0.1691	0.08874	1	0.007457	0.01207	0.006368
MDD-SAB	Clozapine-Induced Agranulocytosis	25187353	0.3836	0.2202	1.742	0.08152	0.4529	0.4012	1.024	0.007657	0.002507	0.00636
MDD-SAB	Appendicular (arms and legs) lean body mass	28724990	-0.08189	0.04715	-1.737	0.08246	0.1803	0.02152	0.9959	0.008187	0.01128	0.006549
MDD-SAB	Inflammatory bowel diseases (UC + CD)	26192919	0.05412	0.03174	1.705	0.08813	0.313	0.03663	1.073	0.01272	0.0207	0.006868
MDD-SAB	Concentration of chylomicrons and largest VLDL particles	27005778	0.1154	0.06794	1.698	0.08953	0.1082	0.02913	0.9923	0.007705	-0.001583	0.006178
MDD-SAB	Triglycerides in medium VLDL	27005778	0.1101	0.06557	1.678	0.09326	0.09641	0.03184	0.9992	0.007902	0.005874	0.005364
MDD-SAB	Height 2014	25282103	-0.03231	0.01941	-1.665	0.09595	0.3423	0.01858	1.257	0.03605	-0.002556	0.009503
MDD-SAB	Triglycerides in small VLDL	27005778	0.09848	0.05945	1.657	0.09761	0.1174	0.03715	0.9972	0.008837	0.000759	0.005575
MDD-SAB	Concentration of medium VLDL particles	27005778	0.08961	0.05453	1.643	0.1003	0.1393	0.03747	0.9848	0.008199	-0.0006637	0.005542
MDD-SAB	eGFRcrea (serum creatinine)	26831199	0.04544	0.02803	1.621	0.105	0.1077	0.00941	0.976	0.01354	-0.001002	0.006411
MDD-SAB	Visceral adipose tissue volume adjusted for BMI (VATadjBMI)	27918534	0.08871	0.05482	1.618	0.1056	0.1824	0.02892	1.029	0.007581	-0.00613	0.006456
MDD-SAB	High light scatter percentage of red cells	27863252	0.03867	0.02394	1.615	0.1063	0.163	0.02185	1.051	0.05678	-0.004215	0.007624
MDD-SAB	Hip circumference All Ancestries BMI-adjusted	25673412	-0.0437	0.02743	-1.593	0.1112	0.1471	0.009593	0.8104	0.01106	0.005229	0.007127
MDD-SAB	Reticulocyte fraction of red cells	27863252	0.03762	0.02368	1.589	0.1121	0.1664	0.02388	1.043	0.05587	-0.007687	0.007491
MDD-SAB	Hip circumference European BMI-adjusted	25673412	-0.04375	0.02771	-1.579	0.1143	0.1474	0.009755	0.8127	0.01121	0.005246	0.007216
MDD-SAB	Cholesterol esters in large VLDL	27005778	0.08215	0.05247	1.566	0.1174	0.1628	0.03539	0.9789	0.007894	0.001147	0.005737
MDD-SAB	Free cholesterol in medium VLDL	27005778	0.09926	0.06422	1.546	0.1222	0.1053	0.03499	0.9991	0.008628	0.002244	0.005588
MDD-SAB	Coronary Artery Disease (European and South Asian and East Asian, 1000 Genomes-based GWAS ): recessive model	26343387	0.04879	0.03162	1.543	0.1228	0.01744	0.002209	0.964	0.005513	0.0004422	0.004178
MDD-SAB	Pubertal growth: standardized difference in height between age 8 and adult in males and females	23449627	-0.08741	0.05708	-1.531	0.1257	0.308	0.05596	0.977	0.008421	0.0003529	0.006635
MDD-SAB	red blood cell count	27863252	-0.03565	0.02329	-1.531	0.1258	0.1811	0.01912	1.038	0.03403	-0.001182	0.00736
MDD-SAB	Subcortical brain regions: ICV	25607358	-0.1015	0.0664	-1.529	0.1263	0.1841	0.04598	1.001	0.007864	0.007905	0.006371
MDD-SAB	Phenylalanine	27005778	0.1306	0.0855	1.528	0.1265	0.06202	0.02391	1.002	0.008539	-0.001881	0.00632
MDD-SAB	Concentration of large VLDL particles	27005778	0.08452	0.05589	1.512	0.1305	0.1319	0.03616	0.9742	0.008194	0.002555	0.00529
MDD-SAB	HDL-C	20686565	-0.05205	0.03452	-1.508	0.1315	0.1024	0.02496	0.9516	0.05456	-0.006326	0.006426
MDD-SAB	monocyte count	27863252	0.03295	0.02196	1.5	0.1335	0.1808	0.0233	1.089	0.04749	-0.003283	0.006881
MDD-SAB	Phospholipids in medium VLDL	27005778	0.0945	0.06313	1.497	0.1344	0.1064	0.0347	0.9996	0.008441	0.003468	0.005544
MDD-SAB	Triglycerides in very small VLDL	27005778	0.08601	0.05769	1.491	0.136	0.135	0.03762	1.002	0.011	4.168e-05	0.005831
MDD-SAB	Intelligence	29942086	-0.0396	0.0266	-1.491	0.136	0.0587	0.0026	1.0157	0.0117	0.0046	0.0095
MDD-SAB	Male pattern baldness	28196072	-0.04052	0.02727	-1.486	0.1374	0.291	0.04868	1.055	0.02445	-0.003367	0.006663
MDD-SAB	eGFRcys (serum cystatin)	26831199	-0.05758	0.0388	-1.484	0.1379	0.1695	0.06712	0.9513	0.01451	-0.002247	0.006459
MDD-SAB	Fasting glucose (age- & sex-adjusted)	20081858	0.06614	0.04474	1.478	0.1393	0.09248	0.02143	0.9934	0.009756	-0.003467	0.005628
MDD-SAB	LDL-C	20686565	0.06025	0.04082	1.476	0.1399	0.09267	0.0268	0.9681	0.04757	-0.00878	0.007075
MDD-SAB	Sitting height ratio (SHR) Sitting/total height European	25865494	0.06735	0.04617	1.459	0.1447	0.4065	0.05058	0.9785	0.008767	-0.007423	0.0072
MDD-SAB	Internalizing	24839885	0.3332	0.2295	1.452	0.1466	0.2179	0.2322	1.007	0.007083	0.0004419	0.005427
MDD-SAB	Sum basophil neutrophil counts	27863252	0.0342	0.02359	1.45	0.1471	0.1587	0.02068	0.9738	0.0269	0.0004286	0.007142
MDD-SAB	Mean diameter for LDL particles	27005778	-0.1156	0.07973	-1.45	0.1472	0.05521	0.02773	0.9979	0.01393	0.005837	0.005104
MDD-SAB	Systemic Lupus Erythematosus	26502338	0.06092	0.04242	1.436	0.1509	0.2462	0.04437	1.1	0.0121	-0.01016	0.006369
MDD-SAB	hemoglobin concentration	27863252	-0.03888	0.02713	-1.433	0.1518	0.1223	0.01303	1.045	0.03131	-0.004556	0.007064
MDD-SAB	Total lipids in chylomicrons and largest VLDL particles	27005778	0.08733	0.06109	1.43	0.1528	0.1173	0.02922	0.9919	0.00755	0.001687	0.005503
MDD-SAB	Free cholesterol in large VLDL	27005778	0.08419	0.05914	1.423	0.1546	0.1195	0.03148	0.9912	0.007851	0.001177	0.005453
MDD-SAB	Triglycerides in very large VLDL	27005778	0.08234	0.05788	1.422	0.1549	0.118	0.03101	0.9826	0.008337	0.003865	0.005358
MDD-SAB	Concentration of small VLDL particles	27005778	0.08062	0.05705	1.413	0.1576	0.1464	0.03885	0.9941	0.009253	0.001072	0.005857
MDD-SAB	Total lipids in medium VLDL	27005778	0.08307	0.05892	1.41	0.1586	0.1371	0.03638	0.988	0.008069	0.003346	0.005698
MDD-SAB	Ankylosing spondylitis	23749187	-0.1053	0.07478	-1.409	0.159	1.203	0.5145	1.424	0.1339	-0.01801	0.02795
MDD-SAB	Transferrin	25352340	0.09752	0.07008	1.391	0.1641	0.0473	0.01985	1.078	0.02021	-0.002953	0.006967
MDD-SAB	Total lipids in very large VLDL	27005778	0.07841	0.05695	1.377	0.1686	0.1384	0.03163	0.9787	0.008174	0.0017	0.005591
MDD-SAB	ALS	27455348	0.1142	0.0847	1.348	0.1776	0.03617	0.01361	1.007	0.007101	0.009176	0.005609
MDD-SAB	white blood cell count	27863252	0.03205	0.02396	1.338	0.1809	0.1763	0.01861	0.9845	0.02556	0.001224	0.007234
MDD-SAB	Ratio of bisallylic groups to double bonds	27005778	-0.06589	0.04973	-1.325	0.1852	0.3145	0.1133	0.9746	0.009096	-0.002653	0.006428
MDD-SAB	Mean diameter for VLDL particles	27005778	0.07621	0.0576	1.323	0.1858	0.1383	0.03718	0.9892	0.01003	0.00455	0.005593
MDD-SAB	Whole body lean mass (adulthood)	28724990	-0.06011	0.04554	-1.32	0.1869	0.1341	0.01539	0.9966	0.008702	0.007354	0.00644
MDD-SAB	lymphocyte count	27863252	0.02892	0.02193	1.318	0.1873	0.1829	0.0152	0.9854	0.02626	-0.005558	0.006452
MDD-SAB	Tanner Stage: males and females	24770850	0.1385	0.1053	1.315	0.1885	0.09766	0.04632	0.981	0.006811	0.003323	0.006726
MDD-SAB	Subcutaneous adipose tissue attenuation (SATHU)	27918534	-0.151	0.1154	-1.309	0.1905	0.05709	0.03947	1.058	0.007126	0.008857	0.005888
MDD-SAB	Serum total triglycerides	27005778	0.07886	0.0603	1.308	0.1909	0.1209	0.03732	0.9957	0.009106	0.003673	0.005682
MDD-SAB	Birth weight all ancestries	27680694	-0.03535	0.02717	-1.301	0.1931	0.09517	0.006686	1.045	0.01224	0.01177	0.006276
MDD-SAB	Total lipids in large VLDL	27005778	0.0755	0.05802	1.301	0.1932	0.1338	0.03144	0.9869	0.007412	0.005035	0.005491
MDD-SAB	Phospholipids in small VLDL	27005778	0.08124	0.06317	1.286	0.1984	0.1096	0.03643	1.004	0.009948	0.0006889	0.005822
MDD-SAB	High light scatter reticulocyte count	27863252	0.0309	0.0241	1.282	0.1998	0.1636	0.0222	1.052	0.05664	-0.003753	0.007667
MDD-SAB	eGFRcrea_DM (serum creatinine, diabetes mellitus)	26831199	0.1297	0.1022	1.269	0.2045	0.07464	0.04129	0.998	0.007162	-0.00297	0.005948
MDD-SAB	Total lipids in small VLDL	27005778	0.07368	0.05809	1.268	0.2047	0.1395	0.03893	0.9964	0.009562	0.001047	0.005866
MDD-SAB	Glutamine	27005778	-0.09019	0.07201	-1.253	0.2104	0.06225	0.02214	1.019	0.00857	-0.00432	0.005543
MDD-SAB	neutrophil count	27863252	0.03011	0.0241	1.25	0.2115	0.1575	0.02067	0.972	0.02656	0.001801	0.007115
MDD-SAB	Apolipoprotein B	27005778	0.09528	0.07662	1.243	0.2137	0.08684	0.04183	1.01	0.01566	-0.006952	0.005882
MDD-SAB	Leptin (not BMI-adjusted)	26833098	0.07072	0.05706	1.239	0.2152	0.09822	0.01609	0.995	0.007118	0.0108	0.00638
MDD-SAB	Pericardial adipose tissue volume	27918534	0.08493	0.06895	1.232	0.218	0.1448	0.0466	1.017	0.007761	0.001113	0.006009
MDD-SAB	eGFRcrea_nonDM (serum creatinine, non diabetes mellitus)	26831199	0.03495	0.0284	1.23	0.2186	0.1151	0.01072	0.9791	0.01359	-3.273e-05	0.006361
MDD-SAB	Suicide attempt in major depressive disorder + bipolar disorder + schizophrenia	31164008	0.7003	0.5694	1.23	0.2188	0.0147	0.0219	1.0259	0.0089	0.0144	0.0071
MDD-SAB	Leucine	27005778	0.1128	0.09181	1.229	0.2192	0.04659	0.02206	1.009	0.007827	-0.00461	0.00617
MDD-SAB	Stumvoll Insulin Sensitivity Index (ISI) age- & sex-adjusted	27416945	-0.09582	0.078	-1.229	0.2193	0.09715	0.02974	0.9893	0.007619	-0.001415	0.005973
MDD-SAB	Type-2 Diabetes 2012	22885922	0.04819	0.03961	1.217	0.2237	0.09693	0.01136	1.015	0.009167	0.02117	0.007229
MDD-SAB	Triglycerides in chylomicrons and largest VLDL particles	27005778	0.08292	0.06849	1.211	0.226	0.09309	0.02902	0.9914	0.007995	0.005692	0.005855
MDD-SAB	Childhood Intelligence	23358156	-0.07114	0.05891	-1.208	0.2272	0.2682	0.04948	1.005	0.01021	-0.004249	0.007062
MDD-SAB	Triglycerides in large VLDL	27005778	0.07295	0.06069	1.202	0.2294	0.1084	0.03038	0.9899	0.007629	0.007382	0.005366
MDD-SAB	Mean platelet volume	27863252	0.02678	0.02236	1.198	0.231	0.2634	0.04165	1.038	0.06312	-0.008927	0.007695
MDD-SAB	Immature fraction of reticulocytes	27863252	0.03099	0.02589	1.197	0.2313	0.1181	0.01683	1.04	0.05119	0.002561	0.007135
MDD-SAB	Agreeableness (NEO five factor inventory)	21173776	-0.7626	0.6396	-1.192	0.2331	0.01738	0.027	1.003	0.007394	-0.003446	0.006206
MDD-SAB	Total cholesterol in medium VLDL	27005778	0.0729	0.06126	1.19	0.2341	0.1164	0.03703	0.9979	0.009147	0.001699	0.00572
MDD-SAB	Openness to Experience (NEO five factor inventory)	21173776	0.08592	0.07254	1.185	0.2362	0.1115	0.02655	0.9899	0.00703	0.006697	0.005921
MDD-SAB	Total cholesterol in large VLDL	27005778	0.07296	0.06201	1.176	0.2394	0.1133	0.03058	0.994	0.007616	0.001693	0.005606
MDD-SAB	Schizophrenia-vs-bipolar	29906448	0.05034	0.04328	1.163	0.2448	0.2695	0.0217	1.0126	0.0115	-0.0164	0.0092
MDD-SAB	Free cholesterol in small VLDL	27005778	0.07348	0.06365	1.154	0.2483	0.1072	0.03499	1.005	0.0102	0.0005994	0.005829
MDD-SAB	Daily alcohol use (light/heavy) both	27911795	0.1488	0.1293	1.151	0.2499	0.007532	0.005641	0.9924	0.006198	-0.002402	0.005731
MDD-SAB	Doctor diagnosis of diarrhea at age 2-year (dd2y)	27559109	0.3545	0.3135	1.131	0.258	0.04726	0.06793	0.993	0.006988	0.002196	0.006307
MDD-SAB	myeloid white cell count	27863252	0.02703	0.02394	1.129	0.2589	0.1626	0.01997	0.9765	0.02606	0.002031	0.007392
MDD-SAB	Sum neutrophil eosinophil counts	27863252	0.02648	0.0235	1.127	0.2598	0.1587	0.02015	0.9757	0.02633	0.002889	0.007271
MDD-SAB	Concentration of very large VLDL particles	27005778	0.06776	0.06095	1.112	0.2663	0.1275	0.03133	0.9821	0.008214	0.002412	0.005802
MDD-SAB	Type-2 Diabetes 2017 BMI-adjusted	28566273	0.04067	0.03666	1.109	0.2672	0.06024	0.006863	1.01	0.01013	0.01104	0.005679
MDD-SAB	Concentration of very small VLDL particles	27005778	0.06719	0.06057	1.109	0.2673	0.1157	0.03744	1.008	0.01386	-0.001125	0.005785
MDD-SAB	granulocyte count	27863252	0.02628	0.024	1.095	0.2736	0.1588	0.02073	0.9733	0.02669	0.002866	0.007253
MDD-SAB	Waist circumference EU BMI-adjusted	25673412	0.02697	0.02468	1.093	0.2746	0.108	0.007288	0.833	0.01007	0.005122	0.006192
MDD-SAB	Birth Length	25281659	-0.05045	0.04682	-1.078	0.2812	0.1739	0.0233	0.9912	0.007362	-0.003615	0.006187
MDD-SAB	Tyrosine	27005778	0.0733	0.06882	1.065	0.2868	0.07447	0.028	1.001	0.007447	-0.002834	0.005878
MDD-SAB	Ankle injury	28957384	0.1234	0.1167	1.058	0.29	0.006262	0.004476	0.9955	0.006944	0.008322	0.005647
MDD-SAB	Birth weight	23202124	-0.05785	0.05489	-1.054	0.2919	0.1196	0.01899	0.9999	0.006706	0.004934	0.006107
MDD-SAB	Waist circumference all ancestries BMI-adjusted	25673412	0.02569	0.02456	1.046	0.2955	0.1093	0.007326	0.8305	0.01009	0.005368	0.006202
MDD-SAB	reticulocyte count	27863252	0.02568	0.02472	1.039	0.2988	0.1638	0.0225	1.05	0.05472	-0.007726	0.007693
MDD-SAB	Phospholipids in very large VLDL	27005778	0.0648	0.06271	1.033	0.3015	0.1054	0.02923	0.9868	0.007656	0.002353	0.00549
MDD-SAB	Memory	27046643	0.04706	0.04619	1.019	0.3084	0.0435	0.005215	1.001	0.00762	0.02095	0.006329
MDD-SAB	Celiac Disease	20190752	0.05347	0.05277	1.013	0.3109	0.2532	0.04738	1.067	0.009745	0.006208	0.006658
MDD-SAB	Fasting glucose (BMI-adjusted)	22581228	0.03945	0.03901	1.011	0.3118	0.09992	0.02001	0.9962	0.01171	-0.004719	0.005792
MDD-SAB	Intelligence	28530673	-0.03391	0.03364	-1.008	0.3134	0.1908	0.01131	1.015	0.009628	-0.002452	0.00747
MDD-SAB	Phospholipids in very large HDL	27005778	-0.07873	0.07843	-1.004	0.3155	0.07259	0.03302	1.016	0.01946	-0.004385	0.006009
MDD-SAB	Concentration of small HDL particles	27005778	0.09381	0.09563	0.9809	0.3266	0.05133	0.02765	0.9987	0.0083	-0.003405	0.005989
MDD-SAB	Birth weight EU	27680694	-0.02684	0.0277	-0.9689	0.3326	0.09974	0.007162	1.054	0.01238	0.009074	0.006316
MDD-SAB	Urea	27005778	-0.1471	0.1541	-0.9542	0.34	0.02156	0.02315	0.9954	0.006848	0.0004326	0.005711
MDD-SAB	Total body less head bone mineral density (TBLH-BMD)	28743860	0.047	0.04928	0.9536	0.3403	0.3955	0.04862	0.9871	0.006905	-0.003169	0.005492
MDD-SAB	Ratio of bisallylic groups to total fatty acids	27005778	0.04954	0.05196	0.9533	0.3404	0.2988	0.1016	0.9821	0.008489	0.005041	0.006383
MDD-SAB	Phospholipids in large VLDL	27005778	-0.05879	0.06169	-0.953	0.3406	0.1098	0.03251	0.9927	0.007717	-0.007184	0.005559
MDD-SAB	Valine	27005778	-0.06832	0.07195	-0.9496	0.3423	0.06539	0.02071	1.014	0.008613	0.002006	0.006169
MDD-SAB	Triglycerides in very large HDL	27005778	-0.07332	0.07722	-0.9495	0.3424	0.06793	0.02869	1.023	0.03194	0.004184	0.005971
MDD-SAB	Cholesterol esters in medium VLDL	27005778	-0.0559	0.05922	-0.9439	0.3452	0.1445	0.03913	0.9911	0.009201	-0.002199	0.006021
MDD-SAB	Verbal-numerical reasoning	27046643	0.04014	0.04263	0.9416	0.3464	0.1979	0.01895	1.031	0.008798	0.007926	0.007203
MDD-SAB	Total lipids in very small VLDL	27005778	-0.05931	0.06347	-0.9344	0.3501	0.1055	0.0375	1.013	0.01426	0.001453	0.005851
MDD-SAB	Omega-3 fatty acids	27005778	0.06252	0.06871	0.9099	0.3629	0.1366	0.04541	0.9976	0.009179	0.001301	0.006145
MDD-SAB	Heart Rate	23583979	-0.03366	0.03712	-0.9067	0.3646	0.08318	0.01032	1.019	0.01031	-0.006999	0.006018
MDD-SAB	Extreme Height	23563607	0.0271	0.03049	0.8888	0.3741	1.039	0.09176	0.8889	0.01508	0.005163	0.007879
MDD-SAB	platelet count	27863252	0.01956	0.0222	0.8809	0.3784	0.2269	0.01887	1.024	0.03567	-0.01454	0.00789
MDD-SAB	UACR_nonDM (urinary albumin-to-creatinine ratio, non diabetes mellitus)	26631737	-0.05709	0.06513	-0.8766	0.3807	0.05331	0.011	0.9951	0.007342	-0.005127	0.006229
MDD-SAB	OGTT: corrected insulin response	24699409	0.09951	0.1144	0.8702	0.3842	0.1365	0.09103	1.002	0.007682	0.0007832	0.006478
MDD-SAB	Total body lean mass (TB-LM) / fat free mass (childhood)	28743860	0.03719	0.04276	0.8697	0.3845	0.3705	0.0498	0.9838	0.007124	0.0005201	0.005701
MDD-SAB	Triglycerides in IDL	27005778	-0.05366	0.06182	-0.8679	0.3854	0.1063	0.03609	1.013	0.01686	6.185e-05	0.005829
MDD-SAB	Average number of methylene groups in fatty acid chain	27005778	-0.09274	0.107	-0.8666	0.3862	0.05597	0.04283	1.015	0.008027	0.001392	0.006043
MDD-SAB	Adiponectin	22479202	-0.04928	0.0573	-0.8601	0.3898	0.1105	0.02685	0.9673	0.01388	0.009806	0.00682
MDD-SAB	Average number of methylene groups per a double bond	27005778	-0.04923	0.05974	-0.8241	0.4099	0.2177	0.08312	0.994	0.008781	-0.004176	0.006314
MDD-SAB	Albumin	27005778	0.06959	0.08716	0.7984	0.4246	0.06032	0.0257	0.9899	0.007599	-0.003367	0.005801
MDD-SAB	Total cholesterol in small VLDL	27005778	-0.05581	0.07018	-0.7953	0.4264	0.08666	0.03334	1.011	0.01081	0.0006288	0.005837
MDD-SAB	BMI dominance deviation	26961502	0.1338	0.1688	0.7927	0.428	0.001956	0.003051	1	0.005714	-0.004141	0.004419
MDD-SAB	Fasting insulin (BMI-adjusted)	22581228	-0.04063	0.05189	-0.783	0.4336	0.06796	0.01068	1.017	0.007776	-0.007729	0.006498
MDD-SAB	OGTT: disposition index	24699409	0.09347	0.1202	0.7776	0.4368	0.1247	0.0909	1.004	0.007392	0.006281	0.005761
MDD-SAB	2hr glucose BMI-adjusted	20081857	-0.05758	0.07605	-0.7572	0.4489	0.1056	0.03646	0.992	0.008	0.004968	0.006281
MDD-SAB	UACR (urinary albumin-to-creatinine ratio)	26631737	-0.04942	0.06589	-0.7501	0.4532	0.04531	0.009007	0.9966	0.007008	-0.006626	0.006172
MDD-SAB	Reaction time	27046643	-0.03048	0.04099	-0.7435	0.4572	0.07499	0.00607	1.011	0.008597	-0.009822	0.006833
MDD-SAB	Osteoporosis: femoral neck bone mineral density	26367794	0.04828	0.06524	0.74	0.4593	0.2423	0.03324	0.9824	0.0161	0.0007036	0.01325
MDD-SAB	Fasting insulin (age- & sex-adjusted)	20081858	-0.04629	0.06262	-0.7393	0.4597	0.06923	0.01262	1.003	0.006607	-0.01169	0.006437
MDD-SAB	Pyruvate	27005778	0.06853	0.09311	0.7361	0.4617	0.04711	0.02169	1.007	0.007303	-0.01284	0.005398
MDD-SAB	Concentration of small LDL particles	27005778	-0.05286	0.07321	-0.7221	0.4702	0.1001	0.04534	1.008	0.01677	0.0043	0.006011
MDD-SAB	CKD (chronic kidney disease); CKD was defined as eGFRcrea lower than 60 ml min−1 per 1.73 m2.	26831199	0.04722	0.06577	0.7179	0.4728	0.01917	0.005821	1.013	0.009064	-0.01411	0.006788
MDD-SAB	Cholesterol esters in very large HDL	27005778	-0.08351	0.1168	-0.7151	0.4745	0.03822	0.02996	1.017	0.01359	0.01133	0.006034
MDD-SAB	Phospholipids in medium LDL	27005778	-0.05308	0.07542	-0.7038	0.4816	0.08285	0.0441	1.008	0.02024	0.006651	0.006057
MDD-SAB	N-6 Fatty Acids: 20:4n6 (arachidonic acid)	24823311	0.06	0.08568	0.7003	0.4837	0.1207	0.06442	1.029	0.02855	-0.0007747	0.006158
MDD-SAB	Type 2 diabetes dominance deviation model	26961502	0.06091	0.08729	0.6978	0.4853	0.004814	0.003141	0.9931	0.005322	-0.002928	0.004376
MDD-SAB	Ulcerative Colitis	26192919	-0.02719	0.03946	-0.6891	0.4907	0.2406	0.0347	1.061	0.0119	-0.02238	0.006853
MDD-SAB	Free cholesterol in large HDL	27005778	0.04636	0.06739	0.6879	0.4915	0.09209	0.03094	1.016	0.01679	0.008068	0.005816
MDD-SAB	Triglycerides in small HDL	27005778	-0.05112	0.07479	-0.6835	0.4943	0.06392	0.02802	1.001	0.009271	-0.005107	0.005339
MDD-SAB	IVGTT: AIR BMI- & insulin sensitivity (SI)-adjusted	28490609	-0.06015	0.08807	-0.683	0.4946	0.2357	0.1033	0.9887	0.007841	0.003771	0.005726
MDD-SAB	HOMA-IR: insulin resistance (age- & sex-adjusted)	20081858	-0.04425	0.0651	-0.6798	0.4967	0.06501	0.0136	1.006	0.00712	-0.01135	0.006381
MDD-SAB	Atopic dermatitis	26482879	-0.03898	0.05747	-0.6782	0.4976	0.07897	0.01743	1.017	0.007921	-0.008663	0.006969
MDD-SAB	IVGTT: AIR insulin sensitivity (SI)-adjusted	28490609	-0.06282	0.09275	-0.6774	0.4982	0.218	0.1011	0.9902	0.007616	0.00299	0.005623
MDD-SAB	Total lipids in small HDL	27005778	-0.05825	0.08723	-0.6678	0.5043	0.05531	0.02687	1.002	0.008215	0.003599	0.005916
MDD-SAB	Total lipids in small LDL	27005778	-0.05068	0.07672	-0.6605	0.5089	0.09397	0.04742	1.009	0.01847	0.004069	0.006007
MDD-SAB	Schizophrenia-vs-bipolar	24280982	-0.03386	0.05257	-0.644	0.5196	0.3095	0.04161	1.015	0.009337	0.007712	0.007671
MDD-SAB	Mean corpuscular hemoglobin concentration MCHC	27863252	-0.01841	0.02868	-0.6419	0.521	0.08787	0.01122	1.01	0.02363	0.007103	0.006118
MDD-SAB	IVGTT: Peak BMI- & insulin sensitivity (SI)-adjusted	28490609	-0.1092	0.1707	-0.6398	0.5223	0.08917	0.1021	0.9982	0.007618	0.002986	0.005785
MDD-SAB	Mono-unsaturated fatty acids	27005778	-0.05342	0.08401	-0.6359	0.5249	0.1037	0.04439	0.9892	0.008735	-0.001109	0.006209
MDD-SAB	Mean diameter for HDL particles	27005778	0.0423	0.06857	0.6169	0.5373	0.1039	0.03319	1.015	0.02196	0.005082	0.006009
MDD-SAB	Subcortical brain regions: Hippocampus	25607358	-0.04214	0.06846	-0.6156	0.5381	0.1657	0.04174	0.9808	0.007771	0.005062	0.006728
MDD-SAB	Red cell distribution width	27863252	0.01355	0.02208	0.6136	0.5395	0.1871	0.02522	0.9956	0.03997	-0.00842	0.006907
MDD-SAB	Stumvoll Insulin Sensitivity Index (ISI) age-, sex- & BMI-adjusted	27416945	0.04144	0.06793	0.61	0.5418	0.1226	0.03285	0.9826	0.008559	-0.0007785	0.005694
MDD-SAB	OGTT: corrected insulin response adjusted for insulin sensitivity (ISI)	24699409	0.08761	0.1439	0.6088	0.5427	0.09858	0.1019	1.006	0.007375	0.003236	0.006184
MDD-SAB	Metabolites: acetate	27005778	0.04901	0.08074	0.607	0.5438	0.05114	0.01952	1.005	0.007576	0.000825	0.005614
MDD-SAB	Basophil percentage of granulocytes	27863252	0.01977	0.0329	0.6007	0.548	0.05768	0.00891	1.002	0.01847	-0.003158	0.006452
MDD-SAB	Basophil percentage of white cells	27863252	0.02083	0.03475	0.5992	0.549	0.05486	0.009677	1.009	0.02048	-0.005139	0.006663
MDD-SAB	IVGTT: Peak insulin sensitivity (SI)-adjusted	28490609	-0.1137	0.1898	-0.5989	0.5493	0.07562	0.1004	1	0.007636	0.002439	0.005637
MDD-SAB	18:2, linoleic acid (LA)	27005778	-0.04139	0.06935	-0.5969	0.5506	0.1359	0.05121	1.002	0.01093	0.004256	0.005743
MDD-SAB	OGTT: area under the insulin curve (AUC ins)	24699409	-0.1018	0.1745	-0.5833	0.5597	0.08039	0.118	1.008	0.008548	0.002497	0.006885
MDD-SAB	Omega-9 and saturated fatty acids	27005778	-0.05531	0.09631	-0.5743	0.5657	0.07953	0.04546	0.9986	0.008905	0.0006522	0.00627
MDD-SAB	Selenium blood level	23720494	-0.1251	0.218	-0.5739	0.566	0.02062	0.0345	1.007	0.007429	-0.005343	0.005431
MDD-SAB	Neutrophil percentage of white cells	27863252	-0.01292	0.02268	-0.5697	0.5688	0.1424	0.01332	0.9633	0.02049	-0.001794	0.006052
MDD-SAB	Phospholipids in large LDL	27005778	-0.04493	0.07927	-0.5668	0.5709	0.07217	0.04601	1.017	0.0224	0.005997	0.006294
MDD-SAB	IVGTT: DI BMI-adjusted	28490609	-0.05477	0.09817	-0.5579	0.5769	0.1871	0.09662	0.9951	0.007651	0.001035	0.005763
MDD-SAB	Tot.FA	27005778	-0.05312	0.09631	-0.5516	0.5812	0.07747	0.04785	1.007	0.009576	0.00209	0.00607
MDD-SAB	Phospholipids in large HDL	27005778	0.03593	0.06608	0.5437	0.5867	0.1107	0.03314	1.005	0.0167	0.006111	0.005932
MDD-SAB	MCL (medial collateral ligament) injury	28482362	-0.1365	0.2558	-0.5337	0.5935	0.002093	0.0045	0.9984	0.007081	0.001445	0.005394
MDD-SAB	Urate	23263486	-0.02541	0.04782	-0.5314	0.5951	0.1569	0.05765	0.8495	0.05476	0.001252	0.008252
MDD-SAB	Rheumatoid Arthritis 2014 European	24390342	-0.01748	0.03385	-0.5165	0.6055	0.1499	0.02965	0.947	0.01494	-0.006272	0.006606
MDD-SAB	Rheumatoid Arthritis 2014	24390342	-0.01695	0.03347	-0.5064	0.6126	0.1096	0.02163	0.9468	0.01487	-0.00636	0.006575
MDD-SAB	Subcortical brain regions: Nucleus Accumbens	25607358	0.04489	0.08868	0.5062	0.6127	0.08756	0.04082	0.9817	0.007756	-0.006168	0.006159
MDD-SAB	Free cholesterol in very large HDL	27005778	0.05197	0.1046	0.4966	0.6194	0.03448	0.02749	1.022	0.016	0.005818	0.005973
MDD-SAB	cholesterol in large HDL	27005778	0.03457	0.06967	0.4961	0.6198	0.08998	0.03079	1.014	0.01712	0.007163	0.005787
MDD-SAB	Concentration of large HDL particles	27005778	0.03195	0.06538	0.4887	0.6251	0.1153	0.03331	1.006	0.01797	0.006629	0.005981
MDD-SAB	Glycine	27005778	0.02502	0.05181	0.483	0.6291	0.2181	0.112	0.998	0.01163	-0.01119	0.006351
MDD-SAB	Glucose	27005778	0.03091	0.06402	0.4829	0.6292	0.09166	0.02328	0.9929	0.007785	-0.006628	0.005774
MDD-SAB	22:6, docosahexaenoic acid	27005778	0.03412	0.07255	0.4703	0.6382	0.1271	0.03824	0.9989	0.008263	0.002905	0.00606
MDD-SAB	Infant Head Circumference	22504419	0.0275	0.05907	0.4656	0.6415	0.2271	0.0486	0.9908	0.007404	0.008489	0.006309
MDD-SAB	Total lipids in large HDL	27005778	0.0307	0.06625	0.4633	0.6431	0.112	0.0338	1.008	0.0177	0.006697	0.005946
MDD-SAB	Osteoporosis: lumbar spine bone mineral density	26367794	0.02926	0.06446	0.4539	0.6499	0.2665	0.04053	0.9967	0.01658	-0.004708	0.01214
MDD-SAB	HbA1c European	28898252	-0.0179	0.03985	-0.4493	0.6533	0.05735	0.007801	0.9315	0.01092	-0.008511	0.006429
MDD-SAB	IVGTT: AIR	28490609	-0.04174	0.09344	-0.4467	0.6551	0.2012	0.1002	0.9976	0.007568	0.002847	0.005601
MDD-SAB	Total cholesterol in very large HDL	27005778	-0.05347	0.1213	-0.4409	0.6593	0.02828	0.02558	1.017	0.01363	0.008712	0.005988
MDD-SAB	Osteoporosis: forearm bone mineral density	26367794	0.09793	0.2239	0.4375	0.6618	0.1524	0.1469	1.024	0.02059	-0.0254	0.01562
MDD-SAB	Concentration of medium LDL particles	27005778	-0.03308	0.07593	-0.4356	0.6631	0.08968	0.05069	1.012	0.02111	0.004067	0.006081
MDD-SAB	Mean corpuscular hemoglobin MCH	27863252	-0.008755	0.02022	-0.433	0.665	0.2182	0.02763	1.038	0.0528	0.004462	0.007297
MDD-SAB	Creatinine	27005778	0.02446	0.05727	0.4271	0.6693	0.1038	0.02557	1.018	0.008326	0.002263	0.005828
MDD-SAB	Omega-6 to total FAs ratio	27005778	-0.03948	0.09425	-0.4189	0.6753	0.07551	0.0481	1.016	0.01039	0.003733	0.005673
MDD-SAB	IVGTT: DI	28490609	-0.03653	0.08735	-0.4182	0.6758	0.235	0.09269	0.9948	0.007202	0.001944	0.005908
MDD-SAB	Leptin (BMI-adjusted)	26833098	0.02224	0.05319	0.4181	0.6759	0.09526	0.01835	1.003	0.007563	-0.005405	0.006115
MDD-SAB	Doctor diagnosis of diarrhea at age 1-year (dd1y)	27559109	-0.428	1.031	-0.415	0.6781	0.02094	0.07027	0.9881	0.007164	0.007029	0.0064
MDD-SAB	Multiple sclerosis	17660530	-0.02923	0.07162	-0.4082	0.6831	0.2384	0.1685	1.029	0.01028	0.00489	0.006702
MDD-SAB	Lactate	27005778	-0.05077	0.1246	-0.4075	0.6836	0.0256	0.01923	1.011	0.007241	0.001392	0.00575
MDD-SAB	Description of average fatty acid chain length, not actual carbon number	27005778	0.02731	0.06927	0.3942	0.6934	0.1146	0.03483	0.9794	0.007508	0.006169	0.005372
MDD-SAB	Total cholesterol in medium LDL	27005778	-0.02913	0.07505	-0.3881	0.6979	0.0795	0.04839	1.012	0.02313	0.006558	0.00617
MDD-SAB	Subcortical brain regions: Thalamus	25607358	-0.02499	0.06799	-0.3676	0.7132	0.1297	0.04026	0.9839	0.007642	0.01273	0.005621
MDD-SAB	Total cholesterol in large LDL	27005778	-0.02536	0.0744	-0.3409	0.7332	0.07693	0.04822	1.014	0.02374	0.006577	0.006193
MDD-SAB	Total cholesterol in LDL	27005778	-0.0248	0.07566	-0.3278	0.7431	0.08073	0.05252	1.013	0.02513	0.00515	0.006179
MDD-SAB	Free cholesterol in large LDL	27005778	-0.02389	0.07478	-0.3195	0.7494	0.07525	0.05001	1.016	0.02481	0.006981	0.00621
MDD-SAB	Concentration of IDL particles	27005778	-0.02314	0.07339	-0.3153	0.7525	0.08366	0.04478	1.018	0.01927	0.002159	0.006033
MDD-SAB	Plateletcrit	27863252	0.006714	0.02157	0.3113	0.7556	0.1987	0.01782	1.05	0.0342	-0.009952	0.007548
MDD-SAB	OGTT: incremental insulin at 30 min of OGTT	24699409	0.04213	0.1355	0.311	0.7558	0.1104	0.1038	1.004	0.008406	-0.002188	0.007168
MDD-SAB	beta-hydroxybutyrate	27005778	0.02979	0.09588	0.3107	0.756	0.04157	0.02122	0.9931	0.006776	0.004724	0.005822
MDD-SAB	Total lipids in medium LDL	27005778	-0.02293	0.07441	-0.3082	0.7579	0.09147	0.05183	1.01	0.0218	0.003612	0.006054
MDD-SAB	Transferrin saturation	25352340	0.03368	0.1095	0.3074	0.7585	0.01724	0.01101	1.031	0.01056	0.001148	0.007185
MDD-SAB	IVGTT: Peak	28490609	-0.0448	0.1462	-0.3063	0.7593	0.08477	0.09754	1.002	0.007817	0.001627	0.005533
MDD-SAB	Achilles heel injury	28358823	0.02598	0.08526	0.3047	0.7606	0.00947	0.00413	1.001	0.006715	-0.01212	0.005771
MDD-SAB	Alanine	27005778	-0.01974	0.06735	-0.2931	0.7695	0.08978	0.02801	1.01	0.008428	-0.001147	0.006017
MDD-SAB	otPUFA (poly-insaturated fatty acids)	27005778	0.02103	0.07238	0.2906	0.7714	0.1591	0.1039	1.016	0.01307	0.00253	0.005845
MDD-SAB	Pericardial adipose tissue volume adjusted for height and weight (PATadjHtWt)	27918534	-0.01838	0.06395	-0.2874	0.7738	0.1784	0.05032	1.027	0.007724	-0.0001387	0.006144
MDD-SAB	Total cholesterol in HDL	27005778	0.01872	0.07302	0.2564	0.7977	0.08378	0.03092	1.011	0.01523	0.008298	0.00578
MDD-SAB	Phospholipids in very small VLDL	27005778	-0.01593	0.06613	-0.2409	0.8096	0.09131	0.03995	1.015	0.01676	0.001214	0.00584
MDD-SAB	OGTT: insulin level at 30 min of OGTT adjusted for BMI	24699409	0.04388	0.1822	0.2409	0.8097	0.05987	0.09523	1.014	0.007985	0.000294	0.00689
MDD-SAB	Metabolites: Acetoacetate	27005778	-0.0166	0.06909	-0.2402	0.8102	0.082	0.02971	0.9761	0.007915	-0.00113	0.005669
MDD-SAB	Cholesterol esters in large HDL	27005778	0.01574	0.06815	0.231	0.8173	0.1061	0.0341	1.008	0.01684	0.007876	0.005884
MDD-SAB	OGTT: insulin level at 30 min of OGTT	24699409	0.0516	0.2344	0.2201	0.8258	0.04138	0.1028	1.007	0.007695	-0.003341	0.006745
MDD-SAB	HbA1c	20858683	-0.01352	0.06285	-0.2152	0.8296	0.05721	0.01209	1.007	0.008131	0.0001884	0.00619
MDD-SAB	MA (microalbuminuria)	26631737	-0.0214	0.1014	-0.211	0.8329	0.01539	0.007876	1.005	0.007138	-0.00921	0.005914
MDD-SAB	Total lipids in IDL	27005778	-0.01548	0.07356	-0.2104	0.8334	0.08403	0.04618	1.019	0.01999	0.002538	0.006035
MDD-SAB	Concentration of large LDL particles	27005778	-0.01454	0.07495	-0.1939	0.8462	0.08649	0.05237	1.015	0.02258	0.003231	0.006136
MDD-SAB	Granulocyte percentage of myeloid white cells	27863252	0.004147	0.02255	0.1839	0.8541	0.1501	0.01911	1.053	0.04159	-0.002202	0.006163
MDD-SAB	Total lipids in very large HDL	27005778	0.0163	0.09701	0.168	0.8665	0.04794	0.03147	1.022	0.01719	0.007488	0.005943
MDD-SAB	basophil count	27863252	-0.005578	0.03411	-0.1635	0.8701	0.06975	0.01043	1.01	0.02159	-0.003477	0.007148
MDD-SAB	Apolipoprotein A-I	27005778	-0.01417	0.08697	-0.1629	0.8706	0.06755	0.03415	1.007	0.01418	0.009235	0.005931
MDD-SAB	Serum total cholesterol	27005778	-0.01271	0.08399	-0.1513	0.8798	0.07176	0.03974	1.022	0.01602	0.003944	0.006171
MDD-SAB	Concentration of very large HDL particles	27005778	0.01438	0.09556	0.1505	0.8804	0.04981	0.02962	1.008	0.01727	0.006248	0.006139
MDD-SAB	Concentration of medium HDL particles	27005778	-0.0127	0.08634	-0.1471	0.883	0.06111	0.02745	0.9956	0.008591	0.002858	0.006225
MDD-SAB	Fasting pro-insulin	21873549	-0.009187	0.06311	-0.1456	0.8842	0.1731	0.09432	0.9852	0.01145	0.00836	0.005697
MDD-SAB	Glycerol	27005778	0.01237	0.0945	0.1309	0.8958	0.04642	0.02277	1.006	0.007514	-0.00815	0.005457
MDD-SAB	Cholesterol esters in medium HDL	27005778	-0.01279	0.1004	-0.1274	0.8986	0.04711	0.02939	1.003	0.0101	0.005281	0.006156
MDD-SAB	Total lipids in large LDL	27005778	-0.009094	0.07454	-0.122	0.9029	0.08746	0.0536	1.014	0.0232	0.003374	0.006134
MDD-SAB	Free cholesterol in IDL	27005778	-0.00812	0.06939	-0.117	0.9069	0.08307	0.04281	1.018	0.02089	0.004285	0.006013
MDD-SAB	Histidine	27005778	0.01385	0.1201	0.1153	0.9082	0.03145	0.02567	1.006	0.008863	-0.00162	0.00586
MDD-SAB	Daily alcohol use both	27911795	0.006107	0.05424	0.1126	0.9104	0.05289	0.008799	1.013	0.008619	0.001966	0.006181
MDD-SAB	Cholesterol esters in medium LDL	27005778	-0.007279	0.07224	-0.1008	0.9197	0.09239	0.0515	1.009	0.0218	0.003084	0.00603
MDD-SAB	Total lipids in medium HDL	27005778	-0.008092	0.09023	-0.08969	0.9285	0.05635	0.0274	0.9976	0.008946	0.003382	0.006187
MDD-SAB	Subcortical brain regions: Pallidum	25607358	-0.005566	0.06631	-0.08394	0.9331	0.1688	0.04267	0.9768	0.007512	0.002957	0.0064
MDD-SAB	Total cholesterol in medium HDL	27005778	0.006978	0.09182	0.07599	0.9394	0.05126	0.02612	1.001	0.01028	0.004519	0.006126
MDD-SAB	HOMA-B: beta-cell function (age- & sex-adjusted)	20081858	0.003657	0.05119	0.07143	0.9431	0.08674	0.01419	0.9917	0.007059	-0.01151	0.005996
MDD-SAB	OGTT: ratio between area under the insulin and glucose curves (AUC ins/AUC gluc)	24699409	-0.01811	0.2648	-0.06837	0.9455	0.03748	0.1198	1.01	0.008883	0.003004	0.007162
MDD-SAB	Free cholesterol to esterified cholesterol ratio	27005778	-0.006369	0.09678	-0.06581	0.9475	0.06583	0.05126	1.013	0.0129	0.005126	0.005678
MDD-SAB	Mean corpuscular volume	27863252	-0.001218	0.01949	-0.06253	0.9501	0.236	0.02741	1.033	0.05022	-0.0004104	0.007219
MDD-SAB	Phospholipids in IDL	27005778	-0.004764	0.07666	-0.06214	0.9505	0.06916	0.0429	1.02	0.02024	0.001496	0.006026
MDD-SAB	Alzheimer’s	24162737	-0.004076	0.0661	-0.06166	0.9508	0.04814	0.02567	1.064	0.03641	0.003408	0.006421
MDD-SAB	Average number of double bonds in a fatty acid chain	27005778	0.003409	0.05938	0.05741	0.9542	0.1813	0.05575	1	0.008666	0.006636	0.006035
MDD-SAB	Monocyte percentage of white cells	27863252	-0.001177	0.0231	-0.05094	0.9594	0.1605	0.02193	1.082	0.04952	-0.0006801	0.006713
MDD-SAB	Sleep duration in children.	27568811	0.00318	0.08099	0.03927	0.9687	0.1258	0.04801	0.9874	0.007733	0.00153	0.005855
MDD-SAB	Phospholipids in medium HDL	27005778	0.003088	0.07887	0.03915	0.9688	0.06797	0.02478	0.9944	0.008859	0.003097	0.006218
MDD-SAB	Lymphocyte percentage of white cells	27863252	-0.0007466	0.02287	-0.03265	0.974	0.1491	0.01226	0.974	0.01903	0.005907	0.006624
MDD-SAB	Cholesterol esters in large LDL	27005778	0.002196	0.07308	0.03005	0.976	0.08984	0.05296	1.011	0.02291	0.003085	0.006072
MDD-SAB	Total cholesterol in small LDL	27005778	-0.00204	0.07684	-0.02656	0.9788	0.07789	0.04587	1.017	0.02015	0.00144	0.006149
MDD-SAB	Pubertal growth: single height measurement at age 10 in girls and 12 in boys	23449627	0.001005	0.04074	0.02468	0.9803	0.4327	0.05055	0.954	0.009274	-0.001787	0.006311
MDD-SAB	Total cholesterol in IDL	27005778	-0.001658	0.07414	-0.02237	0.9822	0.0848	0.04773	1.017	0.02091	0.003104	0.006052
MDD-SAB	Sleep duration in children, BMI-adjusted.	27568811	0.001333	0.07441	0.01791	0.9857	0.1477	0.04695	0.9806	0.007336	0.001436	0.005812
MDD-SAB	Free cholesterol in medium HDL	27005778	-0.001413	0.08096	-0.01745	0.9861	0.06567	0.02428	0.9984	0.009462	0.005788	0.006116
MDD-SAB	Free cholesterol	27005778	-0.001455	0.09291	-0.01566	0.9875	0.07424	0.04339	1.023	0.01118	0.005166	0.005851
MDD-SAB	Log10 Ferritin	25352340	0.0005097	0.06769	0.007531	0.994	0.03971	0.01241	1.03	0.00984	0.01033	0.006763
MDD-SAB	Subcortical brain regions: Amygdala	25607358	NA	NA	NA	NA	-0.03173	0.03409	1.005	0.006633	-0.004664	0.00601
MDD-SAB	Diarrhea at age 1-year (d1y)	27559109	NA	NA	NA	NA	NA	NA	NA	NA	NA	NA
MDD-SAB	Copper blood level	23720494	NA	NA	NA	NA	-0.04684	0.1978	1.017	0.00827	0.001357	0.0063
MDD-SAB	Zinc blood level	23720494	NA	NA	NA	NA	NA	NA	NA	NA	NA	NA
MDD-SAB	Iron blood level	25352340	NA	NA	NA	NA	NA	NA	NA	NA	NA	NA
MDD-SAB	OGTT: insulin sensitivity in non-diabetic individuals	24699409	NA	NA	NA	NA	NA	NA	NA	NA	NA	NA
MDD-SAB	IVGTT: ISR	28490609	NA	NA	NA	NA	-0.2058	0.3556	0.9941	0.007085	0.01052	0.00573
MDD-SAB	IVGTT: ISR BMI-adjusted	28490609	NA	NA	NA	NA	-0.2212	0.3552	0.9937	0.007003	0.01007	0.005724
MDD-SAB	Gout	23263486	NA	NA	NA	NA	NA	NA	NA	NA	NA	NA
MDD-SAB	Phosphatidylcholine	27005778	NA	NA	NA	NA	-0.01402	0.04027	1.016	0.01054	0.005051	0.006033
MDD-SAB	Sphingomyelins	27005778	NA	NA	NA	NA	-0.001051	0.04122	1.016	0.008414	0.0075	0.005694
MDD-SAB	TotPG	27005778	NA	NA	NA	NA	-0.004016	0.0421	1.014	0.01048	0.005229	0.006066
MDD-SAB	UACR_DM (urinary albumin-to-creatinine ratio, diabetes mellitus)	26631737	NA	NA	NA	NA	-0.06867	0.06389	1.017	0.006178	-0.0005819	0.00543
MDD-SAB	Suicide attempt in major depressive disorder	31164008	NA	NA	NA	NA	-0.0485	0.0497	1.0291	0.0084	0.0116	0.0072
s)
trait1	trait2	PMID	rg	se	z	p	h2_obs	h2_obs_se	h2_int	h2_int_se	gcov_int	gcov_int_se
MDD-rMDD	Major depressive disorder (PGC2 + 23andme)	29700475	1.028	0.001759	584.5	0	0.059	0.002595	1.015	0.01077	0.9663	0.01089
MDD-rMDD	Well-being spectrum	30643256	-0.8699	0.01272	-68.39	0	0.0227	0.0009	1.0112	0.0186	-0.293	0.0129
MDD-rMDD	Broad depression (UKBB)	29662059	0.9162	0.02039	44.94	0	0.0635	0.003	1.0136	0.0104	0.1274	0.0088
MDD-rMDD	Depressive symptoms	30643256	0.9696	0.009516	101.9	0	0.0311	0.0015	0.9985	0.0173	0.4279	0.0134
MDD-rMDD	Neuroticism	30643256	0.671	0.01859	36.09	3.581e-285	0.0757	0.0039	1.0006	0.0172	0.0978	0.0092
MDD-rMDD	Depressive symptoms	27089181	0.9727	0.03187	30.52	1.349e-204	0.04755	0.003694	1.002	0.007555	0.1602	0.007049
MDD-rMDD	Lifetime probable anxiety diagnosis	https://www.biorxiv.org/content/early/2017/10/16/203844	0.7905	0.02927	27.01	1.087e-160	0.1069	0.007637	0.9921	0.008434	0.1914	0.007387
MDD-rMDD	Positive affect	30643256	0.5743	0.02238	25.66	2.89e-145	0.0398	0.0022	1.0462	0.0099	0.0871	0.0067
MDD-rMDD	Neuroticism. UKB: 12-item version of the Eysenck Personality Inventory Neuroticism; GPC: item response theory	27089181	0.7069	0.03214	21.99	3.462e-107	0.08941	0.007799	0.994	0.01308	0.07496	0.007824
MDD-rMDD	Subjective well-being: survey questions on life satisfaction, positive affect, or happiness	27089181	-0.6411	0.03319	-19.32	3.92e-83	0.02597	0.002081	0.9968	0.007568	-0.04228	0.006061
MDD-rMDD	Hedonic wellbeing	30279531	-0.5113	0.02724	-18.77	1.401e-78	0.0531	0.0032	1.0064	0.0085	-0.091	0.0072
MDD-rMDD	Cross-psychiatric disorders	23453885	0.5443	0.03004	18.12	2.32e-73	0.1656	0.01148	1.03	0.009226	0.1059	0.007534
MDD-rMDD	Major depressive disorder (PGC2, no 23andme)	29700475	0.8747	0.04871	17.96	4.177e-72	0.107	0.01494	0.9947	0.008607	0.3042	0.007298
MDD-rMDD	Self-reported tiredness	28322280	0.6442	0.03681	17.5	1.424e-68	0.06983	0.006144	0.9937	0.007834	0.05851	0.006631
MDD-rMDD	Schizophrenia+bipolar	29906448	0.3806	0.02462	15.46	6.566e-54	0.3535	0.016	1.0443	0.0161	0.0464	0.0106
MDD-rMDD	ICD10 depression (UKBB)	29662059	0.7525	0.04998	15.06	3.183e-51	0.0197	0.0024	0.9962	0.0075	0.0638	0.007
MDD-rMDD	PGC Schizophrenia 2014	25056061	0.3434	0.02324	14.78	1.99e-49	0.4439	0.01705	1.055	0.01286	0.03089	0.008433
MDD-rMDD	Self-rated health	27864402	-0.4663	0.03207	-14.54	6.992e-48	0.09871	0.006528	1.017	0.008729	-0.05351	0.007379
MDD-rMDD	PGC Schizophrenia 2014 European	25056061	0.348	0.02395	14.53	7.579e-48	0.4632	0.01814	1.058	0.01288	0.03034	0.008511
MDD-rMDD	ADHD EUR	30478444	0.4461	0.03123	14.28	2.818e-46	0.238	0.01679	1.038	0.01176	0.1084	0.009104
MDD-rMDD	ADHD	30478444	0.4399	0.03105	14.17	1.44e-45	0.3621	0.02514	1.038	0.01143	0.1076	0.009048
MDD-rMDD	Probable depression (UKBB)	29662059	0.7732	0.05601	13.8	2.424e-43	0.0236	0.003	1.006	0.0073	0.1356	0.0069
MDD-rMDD	Bipolar disorder	31043756	0.3499	0.0273	12.8399	9.7993e-38	0.0595	0.0026	1.0243	0.0152	0.0575	0.0099
MDD-rMDD	Schizophrenia+bipolar	24280982	0.3611	0.031	11.65	2.325e-31	0.367	0.023	1.037	0.01059	0.05122	0.008532
MDD-rMDD	Major depressive disorder (PGC1)	22472876	0.9173	0.08435	10.87	1.52e-27	0.1377	0.0263	1.021	0.0075	0.1676	0.007198
MDD-rMDD	Insomnia	28604731	0.4461	0.04225	10.56	4.66e-26	0.04796	0.005143	1.007	0.008292	0.01725	0.006936
MDD-rMDD	Life satisfaction	30643256	0.6909	0.06555	10.54	5.659e-26	0.0357	0.0057	0.9756	0.0065	-0.0007	0.0059
MDD-rMDD	Reproductive behavior: Age First Birth	27798627	-0.2882	0.0289	-9.971	2.033e-23	0.05617	0.003353	0.9527	0.008938	-0.02011	0.007083
MDD-rMDD	Eudaimonic wellbeing	30279531	-0.3951	0.04048	-9.761	1.649e-22	0.0612	0.006	1.0234	0.008	-0.0698	0.0062
MDD-rMDD	Social deprivation, as measured using Townsend scores	27818178	0.4165	0.04602	9.052	1.407e-19	0.03845	0.004886	1.011	0.007319	0.03103	0.006286
MDD-rMDD	Body fat percentage complete both	30593698	0.1606	0.01995	8.051	8.187e-16	0.217	0.00742	1.085	0.02223	0.01391	0.008716
MDD-rMDD	Anorexia nervosa (PGC2)	https://doi.org/10.1038/s41588-019-0439-2	0.2698	0.03481	7.751	9.148e-15	0.1814	0.01313	1.025	0.0108	0.07446	0.007659
MDD-rMDD	Tobacco: smoking initiation (ever versus never been a regular smoker)	20418890	0.3119	0.0403	7.74	9.957e-15	0.07179	0.007104	1.004	0.007012	-0.004788	0.006212
MDD-rMDD	Fat mass complete both	30593698	0.1541	0.02003	7.695	1.41e-14	0.226	0.008268	1.062	0.02265	0.01471	0.008886
MDD-rMDD	Bipolar disorder	21926972	0.2813	0.03682	7.638	2.203e-14	0.4403	0.04066	1.024	0.009497	0.05006	0.007794
MDD-rMDD	BMI complete both	30593698	0.1571	0.0213	7.377	1.621e-13	0.2345	0.009077	1.054	0.02214	0.0141	0.009017
MDD-rMDD	Father's age at death	27015805	-0.2797	0.03946	-7.087	1.368e-12	0.0186	0.001751	1.053	0.009009	0.006558	0.007071
MDD-rMDD	Alcohol dependence	30482948	0.4904	0.06936	7.07	1.549e-12	0.0459	0.0092	1.0244	0.0065	0.0205	0.0067
MDD-rMDD	Household income, one person per household	27818178	-0.3064	0.04462	-6.866	6.611e-12	0.07251	0.007515	1.032	0.008108	-0.04231	0.00669
MDD-rMDD	Undersleeper	27494321	0.2799	0.04143	6.757	1.412e-11	0.04178	0.004241	1.007	0.007076	0.01534	0.006333
MDD-rMDD	Household income	27818178	-0.3012	0.04493	-6.704	2.026e-11	0.06092	0.006157	1.031	0.008551	-0.04272	0.006832
MDD-rMDD	Alcohol dependence EUR	30482948	0.506	0.07732	6.544	5.976e-11	0.0484	0.0107	1.0277	0.007	0.025	0.0069
MDD-rMDD	BMI (EU)	30124842	0.1245	0.0201	6.1975	5.7364e-10	0.0591	0.0024	1.0294	0.0124	0.0244	0.011
MDD-rMDD	Parents' age at death	27015805	-0.2627	0.0431	-6.0987	1.0693e-09	0.0592	0.0025	1.0306	0.0116	0.0054	0.0071
MDD-rMDD	Father attained age	27015805	0.2076	0.03466	5.989	2.114e-09	0.02901	0.002388	1.091	0.01183	0.002421	0.007185
MDD-rMDD	Coronary Artery Disease	28714975	0.1564	0.02715	5.761	8.353e-09	0.04414	0.003066	0.86	0.01065	0.0146	0.006644
MDD-rMDD	Educational Attainment: EduYears	27225129	-0.1168	0.02228	-5.242	1.589e-07	0.1721	0.006708	0.94	0.01269	-0.02313	0.007891
MDD-rMDD	Parents attained age	27015805	0.1953	0.03745	5.215	1.841e-07	0.03164	0.002539	1.098	0.01391	0.002998	0.007501
MDD-rMDD	Educational Attainment: EduYears	30038396	-0.1053	0.0204	-5.1615	2.4497e-07	0.0589	0.0025	1.0273	0.0116	-0.0237	0.0105
MDD-rMDD	Mother's age at death	27015805	-0.2442	0.04766	-5.123	3.007e-07	0.01436	0.001723	1.056	0.00898	-0.001966	0.007274
MDD-rMDD	Oversleeper	27494321	0.3451	0.06743	5.118	3.095e-07	0.01832	0.004288	1.02	0.007615	0.005274	0.006366
MDD-rMDD	Mother attained age	27015805	0.2151	0.04437	4.848	1.248e-06	0.01781	0.001693	1.088	0.01102	0.007543	0.007595
MDD-rMDD	Anxiety Disorders meta-analysis: case-control	26754954	0.8191	0.1691	4.844	1.274e-06	0.07373	0.0308	1.004	0.007609	0.04538	0.006904
MDD-rMDD	Binary variable for college completion (College)	23722424	-0.1605	0.03382	-4.744	2.092e-06	0.1079	0.00761	1.021	0.009411	-0.001776	0.006878
MDD-rMDD	Triglycerides	20686565	0.1304	0.02876	4.533	5.821e-06	0.154	0.02776	0.8618	0.01724	-0.002339	0.006663
MDD-rMDD	Longest 10% survival	27015805	-0.2238	0.05003	-4.473	7.712e-06	0.01402	0.001815	1.064	0.009725	0.00484	0.007142
MDD-rMDD	Lifetime cannabis use	27023175	0.2456	0.05556	4.421	9.818e-06	0.09108	0.01659	1	0.007084	0.004264	0.006392
MDD-rMDD	BMI (EU)	25673413	0.09852	0.02246	4.386	1.154e-05	0.1404	0.008227	0.6477	0.01185	0.005071	0.006975
MDD-rMDD	BMI (all ancestries)	25673413	0.09708	0.02237	4.339	1.43e-05	0.1469	0.008537	0.6749	0.01252	0.005077	0.00707
MDD-rMDD	Body fat percentage (Lu. et al)	26833246	0.149	0.03583	4.159	3.194e-05	0.1098	0.008772	0.9048	0.007613	0.0007619	0.006084
MDD-rMDD	Obsessive compulsive disorder	28761083	0.2218	0.05412	4.098	4.17e-05	0.2989	0.05174	1.002	0.007642	0.006136	0.005807
MDD-rMDD	Waist-hip ratio EU	25673412	0.1198	0.02931	4.087	4.369e-05	0.1026	0.006582	0.8317	0.009222	0.00515	0.006395
MDD-rMDD	Overweight	23563607	0.1212	0.02968	4.084	4.428e-05	0.08812	0.005564	0.8203	0.008827	-0.004136	0.00621
MDD-rMDD	Coronary Artery Disease (European and South Asian and East Asian, 1000 Genomes-based GWAS ): additive model	26343387	0.1168	0.0287	4.071	4.672e-05	0.06795	0.00531	0.8887	0.009678	0.00985	0.006657
MDD-rMDD	Waist-hip ratio all ancestries	25673412	0.1172	0.02901	4.039	5.379e-05	0.1039	0.006613	0.8276	0.009149	0.005516	0.006378
MDD-rMDD	Anxiety Disorders meta-analysis: factor scores	26754954	0.4883	0.1221	3.999	6.355e-05	0.06712	0.02774	0.9999	0.006936	0.02801	0.005579
MDD-rMDD	Waist circumference EU	25673412	0.1043	0.02635	3.96	7.482e-05	0.1449	0.009369	0.7395	0.01081	0.006847	0.007232
MDD-rMDD	Reproductive behavior: Number of Children Ever Born	27798627	0.1447	0.03671	3.941	8.123e-05	0.02351	0.001897	0.9762	0.008432	-0.006573	0.006464
MDD-rMDD	Anorexia nervosa (PGC1)	28494655	0.2036	0.0518	3.93	8.512e-05	0.2546	0.03905	1.007	0.007515	0.0186	0.006291
MDD-rMDD	Waist circumference all ancestries	25673412	0.1028	0.02616	3.929	8.545e-05	0.1469	0.009522	0.7363	0.01091	0.006855	0.007192
MDD-rMDD	Autism spectrum disorder	28540026	0.1821	0.04737	3.844	0.0001213	0.3321	0.04306	0.9877	0.007479	0.008014	0.006208
MDD-rMDD	Extraversion (item response theory)	26362575	-0.222	0.05806	-3.824	0.0001311	0.04803	0.008398	1.009	0.00714	-0.006673	0.006176
MDD-rMDD	Obesity class 3	23563607	0.199	0.05233	3.803	0.0001429	0.1174	0.01342	0.9391	0.008811	0.00484	0.008186
MDD-rMDD	Educational Attainment: EduYears	25201988	-0.1253	0.03306	-3.789	0.0001512	0.109	0.007816	1.027	0.009935	-0.01267	0.007872
MDD-rMDD	Obesity class 2	23563607	0.1209	0.03198	3.781	0.0001559	0.1617	0.01086	0.8771	0.008658	0.006802	0.007856
MDD-rMDD	Obesity class 1	23563607	0.1073	0.02869	3.74	0.0001838	0.1696	0.009095	0.8003	0.009205	0.007584	0.007024
MDD-rMDD	PTSD Mixed Ancestry	28439101	0.6472	0.1752	3.694	0.0002208	0.04732	0.02384	1.003	0.006684	-0.007728	0.005989
MDD-rMDD	Autism spectrum disorder	26998691	0.1763	0.04871	3.619	0.0002961	0.3769	0.05517	0.9834	0.007939	0.007712	0.006056
MDD-rMDD	ADHD symptoms	27663945	0.4466	0.1235	3.617	0.0002986	0.07308	0.03009	1.009	0.007766	-0.00673	0.006321
MDD-rMDD	Cross-disorder: AUT subset	23453885	0.1723	0.0483	3.567	0.0003615	0.4242	0.06062	0.9864	0.007602	0.001777	0.005879
MDD-rMDD	PTSD European	28439101	0.6345	0.1788	3.548	0.0003887	0.1135	0.05803	0.997	0.007111	-0.005872	0.005876
MDD-rMDD	Tobacco: smoking cessation (former versus current smokers)	20418890	-0.1967	0.05683	-3.462	0.0005371	0.06073	0.01106	1.002	0.007072	-0.000931	0.005622
MDD-rMDD	Fat free mass / lean mass complete both	30593698	0.06304	0.01842	3.423	0.0006205	0.2965	0.01303	1.138	0.03897	0.007741	0.008302
MDD-rMDD	Conscientiousness (NEO five factor inventory)	21173776	-0.3409	0.1048	-3.253	0.001142	0.07967	0.03113	0.997	0.007813	-0.01374	0.006279
MDD-rMDD	Type-2 Diabetes 2017	28566273	0.09576	0.02969	3.225	0.001261	0.07831	0.006095	1.003	0.0114	0.01544	0.006196
MDD-rMDD	Suicide attempt in bipolar disorder + schizophrenia	31164008	0.3522	0.1108	3.177	0.001487	0.0805	0.0362	0.9912	0.0075	0.0122	0.0078
MDD-rMDD	Chronotype	27494321	-0.1028	0.03251	-3.162	0.001569	0.1017	0.006226	1.021	0.008929	-0.002071	0.006588
MDD-rMDD	Visceral adipose tissue volume (VAT)	27918534	0.1896	0.06004	3.158	0.001587	0.1371	0.02528	1.047	0.006753	-0.008306	0.006482
MDD-rMDD	Aggression	26087016	0.3314	0.1059	3.128	0.001762	0.05309	0.0251	0.9923	0.007782	-0.0003992	0.006329
MDD-rMDD	Subcortical brain regions: Putamen	25607358	0.1421	0.04818	2.949	0.003185	0.3167	0.05022	0.9478	0.008091	-0.01398	0.006864
MDD-rMDD	Osteoporosis: heel bone mineral density	28869591	-0.0508	0.01737	-2.924	0.003453	0.3815	0.04442	1.095	0.0416	0.007421	0.007781
MDD-rMDD	Childhood obesity	22484627	0.122	0.04222	2.89	0.003847	0.3997	0.04756	0.93	0.008351	0.002684	0.007094
MDD-rMDD	Citrate	27005778	-0.2076	0.073	-2.844	0.004449	0.07352	0.02161	1.009	0.008915	0.003822	0.006373
MDD-rMDD	Suicide attempt in bipolar disorder	31164008	0.25	0.09139	2.736	0.006227	0.1429	0.0571	0.9757	0.0078	0.0099	0.0083
MDD-rMDD	Multiple sclerosis	21833088	0.2806	0.1028	2.728	0.006362	0.063	0.02863	1.05	0.009663	-0.001208	0.006468
MDD-rMDD	Asthma	20860503	0.1622	0.05946	2.728	0.006379	0.1233	0.02342	0.9118	0.007918	0.008814	0.007263
MDD-rMDD	Platelet distribution width	27863252	0.05358	0.01979	2.707	0.006781	0.1737	0.02301	0.9905	0.03525	-0.006671	0.007056
MDD-rMDD	Neutrophil percentage of granulocytes	27863252	0.0673	0.0249	2.702	0.006886	0.1612	0.01897	0.9635	0.02784	-0.01718	0.006874
MDD-rMDD	Sleep Duration	27494321	-0.1061	0.04017	-2.642	0.008237	0.05577	0.005356	1.023	0.008661	-7.992e-06	0.007221
MDD-rMDD	Loneliness: Linear	27629369	0.5741	0.2179	2.634	0.008427	0.08769	0.061	1.009	0.006815	-0.004573	0.00667
MDD-rMDD	Eosinophil percentage of granulocytes	27863252	-0.06372	0.02434	-2.617	0.008862	0.1723	0.02108	0.9668	0.0315	0.01708	0.00675
MDD-rMDD	Attainment of a college or a university degree	27046643	-0.0795	0.03042	-2.613	0.008977	0.1572	0.008392	1.034	0.01032	-0.02018	0.008085
MDD-rMDD	Gait speed in older individuals	28077804	-0.1796	0.06895	-2.604	0.009201	0.05301	0.01513	1.009	0.007377	-0.003123	0.006767
MDD-rMDD	Eosinophil percentage of white cells	27863252	-0.06236	0.02426	-2.571	0.01014	0.1783	0.02224	0.9698	0.03365	0.0189	0.007075
MDD-rMDD	Loneliness: Case-control	27629369	0.5293	0.21	2.521	0.01171	0.08545	0.05997	1.007	0.007112	-0.006806	0.00635
MDD-rMDD	ADHD	20732625	0.1898	0.07739	2.452	0.0142	0.2482	0.09708	1.01	0.006883	0.004436	0.005854
MDD-rMDD	Crohn's disease	26192919	0.07873	0.0325	2.422	0.01542	0.4872	0.06348	1.034	0.01434	0.006824	0.006441
MDD-rMDD	Hip circumference All Ancestries	25673412	0.06227	0.02594	2.4	0.01639	0.1536	0.009629	0.7504	0.01077	0.00689	0.007541
MDD-rMDD	Hip circumference European	25673412	0.06274	0.02626	2.389	0.01688	0.1534	0.009665	0.7546	0.01073	0.007037	0.007657
MDD-rMDD	Common epilepsies	25087078	0.1605	0.06909	2.323	0.02019	0.06649	0.01575	0.9977	0.008746	0.008635	0.007671
MDD-rMDD	Extreme BMI	23563607	0.08487	0.03656	2.322	0.02025	0.5971	0.04739	0.8958	0.009742	0.003683	0.008189
MDD-rMDD	Inflammatory bowel diseases (UC + CD)	26192919	0.06868	0.02995	2.293	0.02185	0.3173	0.0367	1.07	0.01294	0.01514	0.006378
MDD-rMDD	Subcutaneous adipose tissue volume (SAT)	27918534	0.1363	0.05953	2.29	0.02202	0.1558	0.02763	1.037	0.007148	-0.004103	0.006684
MDD-rMDD	Sum eosinophil basophil counts	27863252	-0.05184	0.02311	-2.243	0.02489	0.176	0.02236	0.9725	0.03289	0.01876	0.0072
MDD-rMDD	Waist-hip ratio EU BMI-adjusted	25673412	0.06286	0.02819	2.229	0.02579	0.09115	0.007862	0.8609	0.01109	0.004571	0.006061
MDD-rMDD	Visceral adipose tissue attenutation (VATHU)	27918534	-0.1583	0.07121	-2.223	0.02624	0.1475	0.04304	1.04	0.007612	0.01507	0.006569
MDD-rMDD	Tobacco: CPD (cigarets per day)	20418890	0.1268	0.05784	2.193	0.0283	0.06473	0.01683	1.003	0.007062	0.01063	0.005707
MDD-rMDD	Waist-hip ratio all ancestries BMI-adjusted	25673412	0.06036	0.02783	2.169	0.03009	0.09242	0.00796	0.8571	0.01106	0.00509	0.006063
MDD-rMDD	Glaucoma (primary angle closure)	27064256	-0.09622	0.04447	-2.164	0.0305	0.1109	0.01862	1.023	0.007431	0.005109	0.00512
MDD-rMDD	Glycoprotein acetyls, mainly a1-acid glycoprotein	27005778	0.1476	0.06833	2.161	0.03072	0.1048	0.02975	0.9846	0.007023	0.007878	0.005925
MDD-rMDD	Cross-disorder: ADHD subset	23453885	0.2101	0.09899	2.123	0.03378	0.178	0.08781	0.9994	0.007465	0.01076	0.006564
MDD-rMDD	eosinophil count	27863252	-0.04898	0.02312	-2.119	0.0341	0.186	0.0243	0.9614	0.03475	0.01895	0.0066
MDD-rMDD	Primary Biliary Cirrhosis	26394269	0.0904	0.04277	2.114	0.03455	0.3742	0.06702	1.007	0.01102	0.01444	0.006595
MDD-rMDD	Extreme Waist-Hip Ratio	23563607	0.1268	0.06139	2.065	0.03891	0.354	0.0578	0.9599	0.008509	0.00139	0.008041
MDD-rMDD	25-hydroxyvitamin D levels	28757204	-0.1092	0.05312	-2.055	0.03985	0.08104	0.03081	0.9806	0.01196	0.004011	0.005933
MDD-rMDD	Suicide attempt in major depressive disorder + bipolar disorder	31164008	0.4346	0.2117	2.053	0.04005	0.0334	0.0268	1.0173	0.0089	0.0136	0.0076
MDD-rMDD	Pubertal growth: standardized difference in height between age 14 and adult in males and females	23449627	-0.1324	0.0653	-2.028	0.04256	0.4586	0.1118	0.9822	0.007233	0.005515	0.006117
MDD-rMDD	Triglycerides in medium VLDL	27005778	0.1241	0.06334	1.959	0.05008	0.09548	0.03147	0.9994	0.007686	0.006305	0.00557
MDD-rMDD	Tobacco: age of smoking initiation	20418890	-0.1401	0.07171	-1.954	0.05073	0.05381	0.01983	1.004	0.007291	-0.002236	0.005892
MDD-rMDD	Triglycerides in small VLDL	27005778	0.1128	0.05774	1.953	0.0508	0.1162	0.03701	0.9975	0.008696	0.0004969	0.005599
MDD-rMDD	Isoleucine	27005778	0.1222	0.06302	1.939	0.05245	0.07382	0.02478	0.9937	0.007439	-0.004505	0.0059
MDD-rMDD	Suicide attempt in schizophrenia	31164008	0.3267	0.1692	1.931	0.05343	0.1208	0.0998	0.992	0.0076	0.0068	0.0069
MDD-rMDD	Free cholesterol in medium VLDL	27005778	0.1177	0.06138	1.918	0.05508	0.105	0.03472	0.999	0.008478	0.001552	0.005672
MDD-rMDD	monocyte count	27863252	0.03986	0.0213	1.872	0.06126	0.1812	0.02337	1.089	0.04717	-0.00549	0.006827
MDD-rMDD	Triglycerides in very small VLDL	27005778	0.1015	0.05467	1.856	0.06349	0.1353	0.03748	1.002	0.01103	-0.00128	0.005902
MDD-rMDD	Phospholipids in medium VLDL	27005778	0.1116	0.06034	1.85	0.0643	0.1061	0.03436	0.9995	0.008273	0.003151	0.005682
MDD-rMDD	Ratio of visceral-to-subcutaneous adipose tissue volume (VATSAT)	27918534	0.1102	0.06002	1.836	0.0663	0.1631	0.02876	1.045	0.007538	-0.01137	0.006561
MDD-rMDD	Concentration of medium VLDL particles	27005778	0.09536	0.05234	1.822	0.06849	0.1394	0.03701	0.9844	0.00795	-9.926e-05	0.005769
MDD-rMDD	Type-2 Diabetes 2014	24509480	0.06192	0.03413	1.814	0.06964	0.06699	0.006516	0.9724	0.01024	0.01112	0.007096
MDD-rMDD	Diarrhea at age 2-year (d2y)	27559109	0.2267	0.1253	1.809	0.0704	0.1489	0.09325	0.9895	0.007548	-0.005224	0.006025
MDD-rMDD	Concentration of small VLDL particles	27005778	0.09716	0.05414	1.795	0.07268	0.1472	0.03871	0.9936	0.009143	-0.0003621	0.005981
MDD-rMDD	eGFRcys (serum cystatin)	26831199	-0.06527	0.03698	-1.765	0.07757	0.1694	0.0673	0.9513	0.0145	-0.00206	0.006392
MDD-rMDD	HDL-C	20686565	-0.05837	0.0334	-1.747	0.08055	0.1019	0.02491	0.9524	0.05486	-0.006955	0.006765
MDD-rMDD	Subcortical brain regions: Caudate	25607358	0.08361	0.04788	1.746	0.08077	0.2657	0.04021	0.9683	0.0071	-0.008742	0.006172
MDD-rMDD	Total cholesterol	20686565	0.05469	0.03148	1.737	0.0823	0.1168	0.02191	0.9182	0.03208	-0.007951	0.006583
MDD-rMDD	Openness to Experience (NEO five factor inventory)	21173776	0.1179	0.06798	1.735	0.08282	0.1134	0.02584	0.9889	0.006819	0.004986	0.005931
MDD-rMDD	Clozapine-Induced Agranulocytosis	25187353	0.4073	0.2357	1.728	0.084	0.4269	0.4011	1.025	0.007749	0.002366	0.006433
MDD-rMDD	Ratio of visceral-to-subcutaneous adipose tissue volume adjusted for BMI (VATSATadjBMI)	27918534	0.1045	0.06099	1.713	0.0868	0.1513	0.02815	1.051	0.007514	-0.01234	0.006447
MDD-rMDD	Appendicular (arms and legs) lean body mass	28724990	-0.07755	0.04537	-1.709	0.08737	0.1817	0.02145	0.9951	0.008008	0.01331	0.006709
MDD-rMDD	Total lipids in small VLDL	27005778	0.09268	0.05502	1.685	0.09208	0.1411	0.0388	0.9956	0.009441	-0.0007607	0.005924
MDD-rMDD	Phospholipids in small VLDL	27005778	0.09947	0.05942	1.674	0.09413	0.1109	0.03632	1.004	0.009805	-0.001231	0.005893
MDD-rMDD	eGFRcrea (serum creatinine)	26831199	0.04479	0.02681	1.67	0.09484	0.1076	0.009359	0.976	0.01339	-0.001898	0.006563
MDD-rMDD	Serum total triglycerides	27005778	0.09489	0.05721	1.659	0.09716	0.1202	0.037	0.9957	0.008995	0.003396	0.005737
MDD-rMDD	Cholesterol esters in large VLDL	27005778	0.08474	0.05119	1.655	0.09783	0.1615	0.03575	0.9791	0.007941	0.001897	0.005836
MDD-rMDD	Concentration of large VLDL particles	27005778	0.0889	0.05372	1.655	0.09793	0.1298	0.03531	0.9747	0.007993	0.003583	0.005444
MDD-rMDD	Total lipids in medium VLDL	27005778	0.09338	0.05656	1.651	0.09871	0.1364	0.03581	0.988	0.007823	0.003584	0.005866
MDD-rMDD	High light scatter percentage of red cells	27863252	0.03801	0.02312	1.644	0.1001	0.1639	0.02168	1.049	0.05601	-0.002387	0.008388
MDD-rMDD	Hematocrit	27863252	-0.04202	0.02559	-1.642	0.1006	0.1248	0.01402	1.047	0.0315	-0.005262	0.007142
MDD-rMDD	Height 2014	25282103	-0.03089	0.01882	-1.641	0.1008	0.342	0.01853	1.257	0.03565	-0.00206	0.00954
MDD-rMDD	Phenylalanine	27005778	0.1405	0.08607	1.633	0.1025	0.05978	0.02361	1.003	0.00834	-0.002358	0.006419
MDD-rMDD	Hip circumference All Ancestries BMI-adjusted	25673412	-0.04398	0.02709	-1.624	0.1045	0.1472	0.009507	0.8103	0.01093	0.005469	0.00754
MDD-rMDD	red blood cell count	27863252	-0.03475	0.02147	-1.618	0.1056	0.1814	0.01913	1.038	0.03442	-0.00453	0.007178
MDD-rMDD	Hip circumference European BMI-adjusted	25673412	-0.04415	0.0273	-1.618	0.1057	0.1475	0.009642	0.8124	0.01104	0.005539	0.00758
MDD-rMDD	Intelligence	29942086	-0.0416	0.0257	-1.6176	0.1058	0.0591	0.0025	1.0292	0.0126	0.0009	0.0098
MDD-rMDD	Phospholipids in chylomicrons and largest VLDL particles	27005778	0.09614	0.05987	1.606	0.1083	0.09495	0.02746	0.9862	0.007695	0.004715	0.00531
MDD-rMDD	Transferrin	25352340	0.111	0.06983	1.589	0.112	0.04786	0.0199	1.077	0.02026	-0.005005	0.007312
MDD-rMDD	Free cholesterol in small VLDL	27005778	0.09403	0.06007	1.565	0.1175	0.1098	0.03486	1.004	0.009969	-0.0009142	0.005923
MDD-rMDD	Subcortical brain regions: ICV	25607358	-0.1026	0.0659	-1.557	0.1195	0.1885	0.04598	1.001	0.007757	0.007374	0.006613
MDD-rMDD	Tanner Stage: males and females	24770850	0.1578	0.1021	1.545	0.1223	0.1005	0.04668	0.9801	0.006825	0.001225	0.00695
MDD-rMDD	Reticulocyte fraction of red cells	27863252	0.03453	0.02259	1.528	0.1265	0.1675	0.02364	1.039	0.05504	-0.004883	0.008149
MDD-rMDD	Total cholesterol in medium VLDL	27005778	0.08906	0.05842	1.525	0.1274	0.1173	0.03674	0.9971	0.008984	0.0009447	0.00584
MDD-rMDD	Concentration of chylomicrons and largest VLDL particles	27005778	0.09724	0.06383	1.523	0.1276	0.1053	0.02901	0.993	0.007789	0.0014	0.005875
MDD-rMDD	LDL-C	20686565	0.06098	0.04013	1.52	0.1286	0.09237	0.02687	0.9688	0.04754	-0.01027	0.007292
MDD-rMDD	Coronary Artery Disease (European and South Asian and East Asian, 1000 Genomes-based GWAS ): recessive model	26343387	0.04608	0.03039	1.516	0.1295	0.01757	0.002171	0.9636	0.005399	-4.92e-05	0.004425
MDD-rMDD	Stumvoll Insulin Sensitivity Index (ISI) age- & sex-adjusted	27416945	-0.1098	0.07414	-1.481	0.1387	0.09547	0.02985	0.99	0.00777	-0.001582	0.005907
MDD-rMDD	Leptin (not BMI-adjusted)	26833098	0.0772	0.05256	1.469	0.1419	0.09875	0.01608	0.9949	0.007156	0.01145	0.006278
MDD-rMDD	Mean diameter for LDL particles	27005778	-0.1164	0.07939	-1.466	0.1427	0.05427	0.02758	0.9982	0.01385	0.005164	0.005115
MDD-rMDD	Apolipoprotein B	27005778	0.1059	0.07242	1.462	0.1437	0.08833	0.0415	1.009	0.01556	-0.006349	0.006241
MDD-rMDD	Visceral adipose tissue volume adjusted for BMI (VATadjBMI)	27918534	0.07981	0.0546	1.462	0.1438	0.1833	0.02895	1.029	0.007633	-0.005133	0.006655
MDD-rMDD	eGFRcrea_DM (serum creatinine, diabetes mellitus)	26831199	0.1473	0.1012	1.456	0.1454	0.07534	0.04153	0.9978	0.007186	-0.005948	0.006158
MDD-rMDD	Sum basophil neutrophil counts	27863252	0.03397	0.02363	1.438	0.1505	0.16	0.02057	0.9699	0.02654	-0.0002562	0.007144
MDD-rMDD	Glutamine	27005778	-0.1034	0.0721	-1.435	0.1514	0.06246	0.02225	1.02	0.00872	-0.003544	0.005815
MDD-rMDD	Internalizing	24839885	0.3693	0.2577	1.433	0.1518	0.2063	0.2327	1.008	0.007004	-0.002134	0.00548
MDD-rMDD	Sitting height ratio (SHR) Sitting/total height European	25865494	0.06412	0.04519	1.419	0.1559	0.3992	0.05118	0.9804	0.008841	-0.007443	0.007329
MDD-rMDD	white blood cell count	27863252	0.03252	0.02309	1.408	0.1591	0.1774	0.01853	0.9806	0.02496	-7.092e-05	0.007046
MDD-rMDD	Leucine	27005778	0.1191	0.08492	1.402	0.1608	0.0497	0.02193	1.008	0.007819	-0.005294	0.006269
MDD-rMDD	Ankylosing spondylitis	23749187	-0.09932	0.07104	-1.398	0.1621	1.22	0.5231	1.416	0.1331	-0.005321	0.02784
MDD-rMDD	Immature fraction of reticulocytes	27863252	0.03485	0.02493	1.398	0.1622	0.1185	0.01665	1.039	0.05031	0.002255	0.007791
MDD-rMDD	Whole body lean mass (adulthood)	28724990	-0.06197	0.04434	-1.398	0.1622	0.1346	0.01551	0.9964	0.008638	0.009242	0.006612
MDD-rMDD	Verbal-numerical reasoning	27046643	-0.05834	0.04208	-1.387	0.1656	0.1982	0.01869	1.031	0.008722	-0.00742	0.00751
MDD-rMDD	Free cholesterol in large VLDL	27005778	0.07799	0.05644	1.382	0.167	0.1198	0.03086	0.991	0.007781	0.003569	0.005556
MDD-rMDD	Mean diameter for VLDL particles	27005778	0.07601	0.05532	1.374	0.1694	0.139	0.03684	0.9889	0.009754	0.005814	0.005693
MDD-rMDD	neutrophil count	27863252	0.03199	0.02338	1.368	0.1712	0.1587	0.0206	0.9683	0.02588	5.47e-05	0.007102
MDD-rMDD	Total lipids in large VLDL	27005778	0.07635	0.05594	1.365	0.1723	0.1339	0.03081	0.9867	0.007252	0.006809	0.005603
MDD-rMDD	Concentration of very small VLDL particles	27005778	0.07677	0.05721	1.342	0.1796	0.1192	0.03693	1.007	0.0137	-0.002182	0.005985
MDD-rMDD	Triglycerides in chylomicrons and largest VLDL particles	27005778	0.08668	0.065	1.334	0.1824	0.09121	0.0286	0.9918	0.00805	0.007486	0.005651
MDD-rMDD	Triglycerides in very large VLDL	27005778	0.0722	0.05433	1.329	0.1839	0.1175	0.03056	0.9827	0.008152	0.006841	0.005298
MDD-rMDD	Fasting glucose (age- & sex-adjusted)	20081858	0.0573	0.04319	1.327	0.1846	0.09316	0.02132	0.9926	0.009569	-0.002765	0.005858
MDD-rMDD	High light scatter reticulocyte count	27863252	0.03035	0.0233	1.303	0.1927	0.1644	0.022	1.049	0.05582	-0.002376	0.008358
MDD-rMDD	hemoglobin concentration	27863252	-0.03315	0.02555	-1.298	0.1944	0.1229	0.01298	1.044	0.03121	-0.008904	0.00722
MDD-rMDD	Doctor diagnosis of diarrhea at age 2-year (dd2y)	27559109	0.3473	0.2682	1.295	0.1954	0.05333	0.06714	0.9923	0.007051	0.002852	0.006109
MDD-rMDD	Intelligence	28530673	-0.04232	0.03271	-1.294	0.1957	0.1913	0.01106	1.015	0.009369	-0.00373	0.007809
MDD-rMDD	Triglycerides in large VLDL	27005778	0.07454	0.05792	1.287	0.1981	0.1087	0.02988	0.9896	0.007456	0.009388	0.005451
MDD-rMDD	myeloid white cell count	27863252	0.02971	0.02312	1.285	0.1988	0.1637	0.0199	0.9728	0.02542	0.0001767	0.007272
MDD-rMDD	Subcutaneous adipose tissue attenuation (SATHU)	27918534	-0.1381	0.1076	-1.284	0.1992	0.06086	0.03916	1.057	0.007248	0.009013	0.00609
MDD-rMDD	Pubertal growth: standardized difference in height between age 8 and adult in males and females	23449627	-0.07003	0.05466	-1.281	0.2001	0.305	0.0554	0.9777	0.00838	-0.002156	0.006723
MDD-rMDD	Total lipids in very large VLDL	27005778	0.0694	0.0551	1.26	0.2078	0.1361	0.0312	0.9794	0.008054	0.004556	0.005612
MDD-rMDD	Cholesterol esters in medium VLDL	27005778	0.06926	0.05608	1.235	0.2168	0.1469	0.03909	0.9899	0.009003	0.001541	0.006163
MDD-rMDD	Male pattern baldness	28196072	-0.03218	0.02612	-1.232	0.218	0.2917	0.04856	1.054	0.02424	-0.004837	0.006859
MDD-rMDD	Suicide attempt in major depressive disorder + bipolar disorder + schizophrenia	31164008	0.7199	0.5852	1.23	0.2186	0.0147	0.0219	1.0261	0.0088	0.0149	0.0078
MDD-rMDD	Total cholesterol in small VLDL	27005778	0.07841	0.06486	1.209	0.2267	0.09017	0.03258	1.009	0.01039	-0.002811	0.005859
MDD-rMDD	Childhood Intelligence	23358156	-0.06925	0.05736	-1.207	0.2273	0.2708	0.04875	1.004	0.01003	-0.006157	0.007235
MDD-rMDD	Tyrosine	27005778	0.08187	0.06788	1.206	0.2278	0.07212	0.02803	1.002	0.00744	-0.003313	0.005991
MDD-rMDD	Schizophrenia-vs-bipolar	29906448	0.05036	0.04186	1.203	0.2289	0.2703	0.0217	1.0123	0.0116	-0.0122	0.0092
MDD-rMDD	Total lipids in chylomicrons and largest VLDL particles	27005778	0.07115	0.05919	1.202	0.2293	0.1151	0.0286	0.9927	0.007485	0.004972	0.005474
MDD-rMDD	Fasting glucose (BMI-adjusted)	22581228	0.04601	0.03835	1.2	0.2303	0.09967	0.02002	0.9966	0.01147	-0.006792	0.005915
MDD-rMDD	Concentration of very large VLDL particles	27005778	0.06939	0.05789	1.199	0.2307	0.1245	0.03152	0.9831	0.008261	0.004638	0.005605
MDD-rMDD	Pericardial adipose tissue volume	27918534	0.08162	0.06842	1.193	0.2329	0.1405	0.04612	1.018	0.007732	0.0006327	0.006245
MDD-rMDD	Agreeableness (NEO five factor inventory)	21173776	-0.7793	0.6538	-1.192	0.2333	0.01722	0.02703	1.003	0.007449	-0.001531	0.00629
MDD-rMDD	granulocyte count	27863252	0.02759	0.02326	1.186	0.2355	0.1599	0.02064	0.9697	0.026	0.00136	0.007171
MDD-rMDD	Ratio of bisallylic groups to double bonds	27005778	-0.05697	0.04808	-1.185	0.236	0.3122	0.1133	0.9751	0.00898	-0.005046	0.006227
MDD-rMDD	Total lipids in very small VLDL	27005778	0.0695	0.05895	1.179	0.2384	0.1096	0.0372	1.012	0.01417	-0.002784	0.00595
MDD-rMDD	Systemic Lupus Erythematosus	26502338	0.04864	0.04125	1.179	0.2384	0.2467	0.04457	1.1	0.01205	-0.006774	0.006524
MDD-rMDD	Adiponectin	22479202	0.06422	0.05457	1.177	0.2392	0.1108	0.02655	0.9671	0.01379	-0.01084	0.006768
MDD-rMDD	Triglycerides in IDL	27005778	0.06804	0.05862	1.161	0.2457	0.1083	0.03584	1.013	0.01685	-0.00111	0.00588
MDD-rMDD	eGFRcrea_nonDM (serum creatinine, non diabetes mellitus)	26831199	0.03144	0.02714	1.158	0.2467	0.1147	0.01064	0.9797	0.01348	0.0001641	0.006489
MDD-rMDD	Type 2 diabetes dominance deviation model	26961502	-0.09775	0.08532	-1.146	0.2519	0.004894	0.003081	0.9928	0.005355	0.006162	0.004498
MDD-rMDD	Total body lean mass (TB-LM) / fat free mass (childhood)	28743860	-0.04911	0.04309	-1.14	0.2544	0.3654	0.04838	0.9848	0.006996	0.001298	0.005836
MDD-rMDD	Phospholipids in large VLDL	27005778	0.06703	0.05898	1.137	0.2557	0.109	0.03207	0.9926	0.007683	0.008257	0.005589
MDD-rMDD	Sum neutrophil eosinophil counts	27863252	0.02612	0.02345	1.114	0.2654	0.1601	0.02004	0.9716	0.02598	0.002094	0.007281
MDD-rMDD	Memory	27046643	0.05112	0.04593	1.113	0.2656	0.04266	0.005254	1.002	0.007702	0.02382	0.006551
MDD-rMDD	Urea	27005778	-0.1747	0.157	-1.113	0.2656	0.02153	0.02312	0.9957	0.006725	0.002101	0.005809
MDD-rMDD	Total cholesterol in large VLDL	27005778	0.06535	0.0588	1.111	0.2664	0.1134	0.03009	0.9938	0.007506	0.004	0.005694
MDD-rMDD	Daily alcohol use (light/heavy) both	27911795	0.1346	0.1237	1.089	0.2763	0.007452	0.005684	0.9926	0.006361	-0.003334	0.005807
MDD-rMDD	lymphocyte count	27863252	0.02288	0.02106	1.087	0.2772	0.1829	0.01513	0.9837	0.02594	-0.003123	0.00653
MDD-rMDD	Valine	27005778	0.0738	0.06814	1.083	0.2787	0.067	0.02058	1.013	0.008602	-0.003444	0.006433
MDD-rMDD	Ankle injury	28957384	0.1235	0.1171	1.055	0.2915	0.006173	0.004488	0.9957	0.006956	0.007954	0.005787
MDD-rMDD	Phospholipids in very large HDL	27005778	-0.08032	0.07644	-1.051	0.2934	0.07369	0.03308	1.016	0.01962	-0.003334	0.006245
MDD-rMDD	Infant Head Circumference	22504419	-0.05759	0.05566	-1.035	0.3008	0.2339	0.04938	0.9899	0.007386	-0.00456	0.00631
MDD-rMDD	Fasting insulin (BMI-adjusted)	22581228	0.04922	0.04806	1.024	0.3059	0.06686	0.01062	1.018	0.007761	0.008816	0.006403
MDD-rMDD	Type-2 Diabetes 2012	22885922	0.03895	0.03885	1.002	0.3161	0.0977	0.01131	1.014	0.00904	0.01969	0.007474
MDD-rMDD	Concentration of small HDL particles	27005778	0.0909	0.0915	0.9934	0.3205	0.0503	0.02745	0.9992	0.008228	-0.002524	0.006185
MDD-rMDD	Mean platelet volume	27863252	0.02107	0.02135	0.9868	0.3238	0.2641	0.04134	1.036	0.06224	-0.007614	0.00784
MDD-rMDD	Atopic dermatitis	26482879	0.05255	0.05327	0.9864	0.3239	0.08164	0.01755	1.015	0.007821	0.006469	0.007049
MDD-rMDD	Heart Rate	23583979	0.03589	0.03655	0.9819	0.3261	0.08262	0.009935	1.02	0.01014	0.006302	0.006239
MDD-rMDD	Phospholipids in very large VLDL	27005778	0.05722	0.0588	0.9732	0.3304	0.1062	0.02859	0.9864	0.007681	0.005265	0.005487
MDD-rMDD	ALS	27455348	0.08244	0.08511	0.9687	0.3327	0.03425	0.01343	1.008	0.007075	0.01028	0.005721
MDD-rMDD	Birth weight all ancestries	27680694	-0.02611	0.02714	-0.9621	0.336	0.09504	0.006557	1.046	0.01183	0.009704	0.006588
MDD-rMDD	UACR_nonDM (urinary albumin-to-creatinine ratio, non diabetes mellitus)	26631737	0.05898	0.06165	0.9567	0.3387	0.05264	0.01099	0.9959	0.007547	0.004266	0.006054
MDD-rMDD	Triglycerides in small HDL	27005778	0.069	0.07236	0.9535	0.3403	0.06325	0.02786	1.001	0.009276	0.005189	0.00537
MDD-rMDD	Total body less head bone mineral density (TBLH-BMD)	28743860	0.04607	0.04836	0.9527	0.3407	0.3994	0.0478	0.9866	0.006873	-0.003498	0.005513
MDD-rMDD	Albumin	27005778	-0.07838	0.08248	-0.9503	0.342	0.06133	0.02621	0.9893	0.007656	0.005333	0.006212
MDD-rMDD	Concentration of small LDL particles	27005778	0.06436	0.06834	0.9418	0.3463	0.1035	0.04496	1.007	0.01656	-0.004219	0.006416
MDD-rMDD	reticulocyte count	27863252	0.02171	0.02311	0.9392	0.3476	0.1648	0.02244	1.047	0.05372	-0.005195	0.007872
MDD-rMDD	Ulcerative Colitis	26192919	0.03361	0.03729	0.9014	0.3674	0.2434	0.03444	1.06	0.01174	0.01993	0.00673
MDD-rMDD	Type-2 Diabetes 2017 BMI-adjusted	28566273	0.03082	0.03447	0.894	0.3713	0.06076	0.006925	1.009	0.009926	0.01171	0.005453
MDD-rMDD	Metabolites: acetate	27005778	-0.06909	0.07792	-0.8866	0.3753	0.04855	0.0194	1.006	0.007542	0.0002456	0.00542
MDD-rMDD	Phospholipids in medium LDL	27005778	0.06263	0.07066	0.8863	0.3754	0.08616	0.04363	1.006	0.01994	-0.006096	0.006518
MDD-rMDD	Mono-unsaturated fatty acids	27005778	0.07135	0.08087	0.8823	0.3776	0.1009	0.04466	0.9897	0.008643	0.0005189	0.006173
MDD-rMDD	Triglycerides in very large HDL	27005778	0.06823	0.07734	0.8822	0.3777	0.0665	0.02868	1.023	0.03166	-0.002011	0.006428
MDD-rMDD	Waist circumference EU BMI-adjusted	25673412	0.02036	0.02324	0.8764	0.3808	0.1087	0.00727	0.8313	0.0101	0.008056	0.006079
MDD-rMDD	Total lipids in small LDL	27005778	0.06138	0.07123	0.8617	0.3888	0.09734	0.04699	1.007	0.01825	-0.004006	0.006437
MDD-rMDD	Free cholesterol in large HDL	27005778	-0.05714	0.06637	-0.8609	0.3893	0.09323	0.03134	1.015	0.01695	-0.007666	0.006092
MDD-rMDD	Stumvoll Insulin Sensitivity Index (ISI) age-, sex- & BMI-adjusted	27416945	-0.05665	0.0662	-0.8558	0.3921	0.1196	0.03204	0.9839	0.008509	0.001509	0.005582
MDD-rMDD	Fasting insulin (age- & sex-adjusted)	20081858	0.05184	0.0609	0.8512	0.3947	0.06867	0.01282	1.004	0.006885	0.01246	0.006513
MDD-rMDD	Rheumatoid Arthritis 2014 European	24390342	0.02755	0.0328	0.8397	0.4011	0.1502	0.02949	0.9465	0.01475	0.006985	0.006692
MDD-rMDD	Rheumatoid Arthritis 2014	24390342	0.02708	0.03241	0.8356	0.4034	0.1098	0.02147	0.9463	0.01471	0.007072	0.006499
MDD-rMDD	Ratio of bisallylic groups to total fatty acids	27005778	-0.04195	0.05057	-0.8296	0.4067	0.2968	0.1009	0.9825	0.008292	-0.006717	0.006198
MDD-rMDD	Average number of methylene groups per a double bond	27005778	0.04764	0.05747	0.8289	0.4072	0.216	0.08238	0.9942	0.00864	0.004919	0.00625
MDD-rMDD	Osteoporosis: femoral neck bone mineral density	26367794	-0.05301	0.06404	-0.8279	0.4078	0.2486	0.03385	0.9808	0.01588	-0.002227	0.0138
MDD-rMDD	N-6 Fatty Acids: 20:4n6 (arachidonic acid)	24823311	-0.06881	0.08367	-0.8224	0.4109	0.1139	0.06586	1.03	0.02822	-0.001306	0.006222
MDD-rMDD	Average number of methylene groups in fatty acid chain	27005778	0.07811	0.09624	0.8116	0.417	0.05809	0.04293	1.014	0.007866	0.001246	0.006203
MDD-rMDD	Waist circumference all ancestries BMI-adjusted	25673412	0.01875	0.02316	0.8095	0.4182	0.11	0.007317	0.8288	0.0101	0.008467	0.00608
MDD-rMDD	HOMA-IR: insulin resistance (age- & sex-adjusted)	20081858	0.05043	0.06369	0.7918	0.4285	0.06474	0.01369	1.007	0.007385	0.01159	0.006403
MDD-rMDD	Omega-9 and saturated fatty acids	27005778	0.07466	0.09457	0.7894	0.4299	0.07775	0.04557	0.999	0.008727	-0.001401	0.006341
MDD-rMDD	Schizophrenia-vs-bipolar	24280982	0.04011	0.05143	0.7799	0.4354	0.3124	0.04138	1.014	0.009245	-0.007611	0.007876
MDD-rMDD	Tot.FA	27005778	0.07278	0.09448	0.7703	0.4411	0.07852	0.04784	1.007	0.00931	-0.002726	0.006238
MDD-rMDD	Basophil percentage of granulocytes	27863252	-0.02357	0.03061	-0.7699	0.4414	0.05759	0.0089	1.003	0.01838	0.004895	0.006269
MDD-rMDD	Cholesterol esters in very large HDL	27005778	0.08382	0.111	0.7548	0.4503	0.03829	0.02963	1.016	0.0137	-0.0108	0.005989
MDD-rMDD	Mean diameter for HDL particles	27005778	-0.05083	0.06752	-0.7528	0.4516	0.1039	0.03334	1.015	0.02216	-0.003919	0.006403
MDD-rMDD	Neutrophil percentage of white cells	27863252	0.01691	0.02253	0.7505	0.4529	0.1432	0.01313	0.961	0.02053	-0.000251	0.006311
MDD-rMDD	Selenium blood level	23720494	0.1323	0.1799	0.7352	0.4622	0.02599	0.03486	1.006	0.007468	0.005879	0.005416
MDD-rMDD	OGTT: corrected insulin response	24699409	-0.08235	0.1123	-0.7331	0.4635	0.1329	0.08983	1.003	0.007485	-0.001551	0.006979
MDD-rMDD	2hr glucose BMI-adjusted	20081857	0.05356	0.07344	0.7293	0.4658	0.1052	0.03564	0.9921	0.007829	-0.006491	0.006491
MDD-rMDD	BMI dominance deviation	26961502	-0.1229	0.1712	-0.7177	0.4729	0.001726	0.003009	1.001	0.005502	0.005327	0.004533
MDD-rMDD	Birth weight EU	27680694	-0.01949	0.02759	-0.7063	0.48	0.09983	0.007033	1.054	0.01205	0.00715	0.006633
MDD-rMDD	Mean corpuscular hemoglobin MCH	27863252	0.01373	0.01956	0.7019	0.4827	0.2185	0.02769	1.037	0.05391	-0.005105	0.007747
MDD-rMDD	Total lipids in small HDL	27005778	0.05984	0.08569	0.6984	0.4849	0.05333	0.02706	1.003	0.008128	-0.003482	0.006054
MDD-rMDD	Free cholesterol in very large HDL	27005778	-0.06958	0.1002	-0.6945	0.4873	0.03549	0.02745	1.021	0.01608	-0.003944	0.006036
MDD-rMDD	Red cell distribution width	27863252	-0.0146	0.0211	-0.6917	0.4891	0.1882	0.02515	0.9926	0.03963	0.01036	0.007041
MDD-rMDD	platelet count	27863252	-0.01428	0.02071	-0.6895	0.4905	0.2276	0.01879	1.022	0.03563	0.01284	0.007712
MDD-rMDD	Extreme Height	23563607	-0.0203	0.02948	-0.6885	0.4912	1.04	0.09062	0.8886	0.01502	-0.007382	0.008272
MDD-rMDD	OGTT: disposition index	24699409	-0.08256	0.1217	-0.6784	0.4975	0.1147	0.09153	1.005	0.007682	-0.007494	0.006114
MDD-rMDD	Phospholipids in large LDL	27005778	0.04917	0.07285	0.675	0.4997	0.07615	0.04571	1.015	0.02217	-0.00593	0.006538
MDD-rMDD	Basophil percentage of white cells	27863252	-0.02152	0.03211	-0.6703	0.5026	0.0548	0.009644	1.01	0.02033	0.005508	0.006485
MDD-rMDD	Reaction time	27046643	0.02702	0.0403	0.6704	0.5026	0.07506	0.00612	1.011	0.008665	0.01447	0.006822
MDD-rMDD	Omega-3 fatty acids	27005778	-0.04426	0.06654	-0.6652	0.5059	0.1352	0.0444	0.9978	0.008926	-0.002507	0.006266
MDD-rMDD	Mean corpuscular hemoglobin concentration MCHC	27863252	0.01822	0.02756	0.6613	0.5084	0.08893	0.01131	1.008	0.02365	-0.008733	0.006103
MDD-rMDD	UACR (urinary albumin-to-creatinine ratio)	26631737	0.04066	0.06224	0.6532	0.5136	0.04491	0.009061	0.9974	0.007065	0.007741	0.006066
MDD-rMDD	cholesterol in large HDL	27005778	-0.04446	0.06871	-0.6471	0.5176	0.08953	0.03103	1.014	0.01734	-0.006838	0.006134
MDD-rMDD	Phospholipids in large HDL	27005778	-0.04124	0.06438	-0.6406	0.5218	0.1133	0.03355	1.004	0.01681	-0.005607	0.006048
MDD-rMDD	Concentration of medium LDL particles	27005778	0.04507	0.07079	0.6366	0.5244	0.09429	0.05038	1.01	0.02082	-0.004318	0.006518
MDD-rMDD	Lactate	27005778	0.08198	0.1311	0.6254	0.5317	0.02475	0.01943	1.011	0.007227	0.0002201	0.006089
MDD-rMDD	18:2, linoleic acid (LA)	27005778	0.04174	0.06707	0.6224	0.5337	0.1404	0.05088	1	0.01051	-0.002484	0.006139
MDD-rMDD	OGTT: area under the insulin curve (AUC ins)	24699409	0.1376	0.2241	0.6142	0.5391	0.06182	0.1162	1.01	0.008513	-0.002978	0.006945
MDD-rMDD	Urate	23263486	0.02729	0.04522	0.6035	0.5462	0.156	0.05667	0.8502	0.05373	-2.18e-05	0.0082
MDD-rMDD	Pyruvate	27005778	-0.0517	0.08873	-0.5827	0.5601	0.04718	0.02167	1.007	0.007468	0.01283	0.005284
MDD-rMDD	Birth weight	23202124	-0.02933	0.05143	-0.5704	0.5684	0.12	0.01946	0.9998	0.006822	0.002196	0.006032
MDD-rMDD	Omega-6 to total FAs ratio	27005778	0.05036	0.08993	0.56	0.5755	0.0816	0.04728	1.014	0.009942	-0.003913	0.005959
MDD-rMDD	Total cholesterol in medium LDL	27005778	0.03931	0.07028	0.5594	0.5759	0.08265	0.048	1.011	0.02285	-0.00647	0.006565
MDD-rMDD	Concentration of large HDL particles	27005778	-0.03559	0.06392	-0.5568	0.5777	0.1173	0.03374	1.005	0.01809	-0.006192	0.006142
MDD-rMDD	Birth Length	25281659	-0.0263	0.04729	-0.5562	0.5781	0.1759	0.02315	0.9904	0.007333	-0.007209	0.00641
MDD-rMDD	Total lipids in large HDL	27005778	-0.03523	0.0648	-0.5436	0.5867	0.1139	0.03421	1.007	0.01784	-0.006093	0.006125
MDD-rMDD	OGTT: corrected insulin response adjusted for insulin sensitivity (ISI)	24699409	-0.07777	0.1434	-0.5425	0.5875	0.09239	0.1018	1.007	0.007508	-0.003549	0.006583
MDD-rMDD	Celiac Disease	20190752	0.02784	0.05245	0.5308	0.5955	0.2513	0.04709	1.068	0.009513	0.006186	0.006876
MDD-rMDD	Alanine	27005778	0.03313	0.06295	0.5264	0.5986	0.0883	0.02746	1.01	0.008198	0.0007063	0.005958
MDD-rMDD	Total cholesterol in LDL	27005778	0.03668	0.07068	0.5189	0.6038	0.0841	0.05215	1.011	0.02486	-0.004954	0.00659
MDD-rMDD	Granulocyte percentage of myeloid white cells	27863252	-0.01123	0.02224	-0.505	0.6136	0.1506	0.01905	1.052	0.04126	0.002999	0.006627
MDD-rMDD	Total lipids in medium LDL	27005778	0.03486	0.06936	0.5026	0.6152	0.09612	0.05123	1.008	0.02147	-0.003891	0.006502
MDD-rMDD	Pubertal growth: single height measurement at age 10 in girls and 12 in boys	23449627	-0.0199	0.04031	-0.4937	0.6215	0.4342	0.05054	0.9536	0.009188	0.006993	0.006626
MDD-rMDD	Pericardial adipose tissue volume adjusted for height and weight (PATadjHtWt)	27918534	0.03127	0.06338	0.4934	0.6217	0.1738	0.04986	1.028	0.007771	-0.001568	0.006216
MDD-rMDD	Monocyte percentage of white cells	27863252	0.01112	0.02267	0.4903	0.6239	0.1604	0.0218	1.082	0.04913	-0.001217	0.007041
MDD-rMDD	Total cholesterol in large LDL	27005778	0.03346	0.06907	0.4845	0.628	0.08099	0.04798	1.012	0.02348	-0.006958	0.00649
MDD-rMDD	Glucose	27005778	-0.02935	0.06086	-0.4823	0.6296	0.09147	0.02343	0.9928	0.007682	0.005957	0.006
MDD-rMDD	Concentration of IDL particles	27005778	0.03271	0.06802	0.4809	0.6306	0.08888	0.04446	1.016	0.01903	-0.002552	0.006281
MDD-rMDD	IVGTT: AIR insulin sensitivity (SI)-adjusted	28490609	0.04125	0.08836	0.4668	0.6406	0.2167	0.1003	0.9904	0.007452	-0.0009797	0.005877
MDD-rMDD	IVGTT: Peak insulin sensitivity (SI)-adjusted	28490609	0.07866	0.1718	0.4577	0.6472	0.07504	0.09907	1.001	0.007472	-0.0005447	0.005972
MDD-rMDD	IVGTT: DI BMI-adjusted	28490609	0.04161	0.09281	0.4483	0.6539	0.1803	0.09657	0.9961	0.007604	0.0007262	0.005758
MDD-rMDD	Creatinine	27005778	-0.02361	0.05284	-0.4468	0.655	0.1045	0.02554	1.018	0.008432	-0.001717	0.005601
MDD-rMDD	MCL (medial collateral ligament) injury	28482362	0.213	0.481	0.4427	0.658	0.001887	0.004506	0.9989	0.006813	-0.003665	0.005603
MDD-rMDD	IVGTT: Peak BMI- & insulin sensitivity (SI)-adjusted	28490609	0.06571	0.1514	0.434	0.6643	0.0901	0.1007	0.9983	0.007542	-0.001106	0.00611
MDD-rMDD	IVGTT: AIR	28490609	0.03857	0.09064	0.4255	0.6705	0.2022	0.09847	0.9973	0.007348	-0.00162	0.005983
MDD-rMDD	Total cholesterol in HDL	27005778	-0.02978	0.0707	-0.4213	0.6735	0.08593	0.03116	1.01	0.0154	-0.007577	0.006022
MDD-rMDD	Free cholesterol in large LDL	27005778	0.0282	0.06888	0.4094	0.6822	0.07932	0.0497	1.014	0.02456	-0.00724	0.006467
MDD-rMDD	IVGTT: AIR BMI- & insulin sensitivity (SI)-adjusted	28490609	0.0332	0.08333	0.3985	0.6903	0.237	0.1029	0.9887	0.007717	-0.001792	0.00596
MDD-rMDD	Phospholipids in very small VLDL	27005778	0.02385	0.06033	0.3954	0.6926	0.09601	0.03928	1.013	0.01653	-0.002078	0.006039
MDD-rMDD	Description of average fatty acid chain length, not actual carbon number	27005778	-0.02561	0.06638	-0.3857	0.6997	0.1125	0.03418	0.98	0.007392	-0.005394	0.005596
MDD-rMDD	Mean corpuscular volume	27863252	0.007129	0.01883	0.3786	0.705	0.2358	0.02741	1.033	0.05088	0.0001923	0.007747
MDD-rMDD	Concentration of large LDL particles	27005778	0.02612	0.06962	0.3751	0.7075	0.09158	0.05203	1.013	0.02227	-0.003505	0.006501
MDD-rMDD	Transferrin saturation	25352340	-0.03912	0.1046	-0.3741	0.7083	0.01685	0.01096	1.032	0.01056	0.0001421	0.007392
MDD-rMDD	beta-hydroxybutyrate	27005778	-0.03279	0.09179	-0.3572	0.7209	0.04279	0.02089	0.9924	0.006764	-0.003413	0.005934
MDD-rMDD	Glycine	27005778	-0.01779	0.04996	-0.3562	0.7217	0.2189	0.1124	0.9978	0.0115	0.01045	0.006414
MDD-rMDD	CKD (chronic kidney disease); CKD was defined as eGFRcrea lower than 60 ml min−1 per 1.73 m2.	26831199	-0.02191	0.06179	-0.3546	0.7229	0.01852	0.005865	1.015	0.008939	0.009702	0.006892
MDD-rMDD	HbA1c European	28898252	0.01309	0.03697	0.3542	0.7232	0.05788	0.00784	0.9304	0.01085	0.01009	0.006086
MDD-rMDD	Total lipids in IDL	27005778	0.02392	0.06817	0.3509	0.7257	0.08966	0.0459	1.016	0.01972	-0.002838	0.006324
MDD-rMDD	Subcortical brain regions: Hippocampus	25607358	0.02247	0.06497	0.3458	0.7295	0.1659	0.04245	0.9808	0.007915	-0.004226	0.006735
MDD-rMDD	Total cholesterol in very large HDL	27005778	0.03805	0.1128	0.3373	0.7359	0.02877	0.02521	1.016	0.01368	-0.007466	0.005989
MDD-rMDD	Serum total cholesterol	27005778	0.02563	0.0778	0.3294	0.7418	0.0774	0.03952	1.019	0.01568	-0.003995	0.006585
MDD-rMDD	Osteoporosis: lumbar spine bone mineral density	26367794	-0.0197	0.06151	-0.3203	0.7487	0.2804	0.04056	0.9898	0.01675	0.0001154	0.01196
MDD-rMDD	Total cholesterol in medium HDL	27005778	-0.02771	0.0878	-0.3156	0.7523	0.05291	0.02583	0.9998	0.01013	-0.003559	0.006189
MDD-rMDD	Achilles heel injury	28358823	-0.02405	0.07826	-0.3073	0.7586	0.01	0.004017	0.9994	0.006696	0.01446	0.005654
MDD-rMDD	Cholesterol esters in large HDL	27005778	-0.02019	0.06653	-0.3034	0.7616	0.1066	0.03454	1.007	0.01706	-0.007154	0.006139
MDD-rMDD	MA (microalbuminuria)	26631737	0.02905	0.09712	0.2991	0.7648	0.01527	0.007769	1.006	0.00698	0.007759	0.006053
MDD-rMDD	Total lipids in large LDL	27005778	0.02064	0.06922	0.2982	0.7655	0.0927	0.05327	1.011	0.02287	-0.003703	0.006518
MDD-rMDD	Cholesterol esters in medium LDL	27005778	0.01958	0.06734	0.2907	0.7713	0.09727	0.05129	1.007	0.02149	-0.003465	0.006446
MDD-rMDD	Subcortical brain regions: Nucleus Accumbens	25607358	-0.02507	0.08723	-0.2874	0.7738	0.08505	0.04018	0.9826	0.007757	0.003753	0.006177
MDD-rMDD	IVGTT: Peak	28490609	0.03984	0.1412	0.2822	0.7778	0.08484	0.09666	1.002	0.007653	-0.0007002	0.005943
MDD-rMDD	Doctor diagnosis of diarrhea at age 1-year (dd1y)	27559109	0.4789	1.704	0.281	0.7787	0.01671	0.0702	0.9888	0.007198	-0.004644	0.006499
MDD-rMDD	Concentration of very large HDL particles	27005778	-0.02586	0.09359	-0.2763	0.7823	0.04824	0.02916	1.009	0.01735	-0.004749	0.006148
MDD-rMDD	Log10 Ferritin	25352340	-0.01802	0.06569	-0.2744	0.7838	0.03962	0.01247	1.03	0.00977	-0.006398	0.007041
MDD-rMDD	Free cholesterol to esterified cholesterol ratio	27005778	0.02433	0.08932	0.2723	0.7854	0.0722	0.05077	1.011	0.01235	-0.005167	0.006014
MDD-rMDD	Free cholesterol in IDL	27005778	0.01656	0.06366	0.2601	0.7948	0.08812	0.04247	1.016	0.02068	-0.004876	0.006145
MDD-rMDD	Free cholesterol	27005778	0.0227	0.08737	0.2598	0.795	0.07849	0.04285	1.022	0.0107	-0.005	0.006102
MDD-rMDD	Phospholipids in medium HDL	27005778	-0.01938	0.07618	-0.2543	0.7992	0.06781	0.02461	0.9944	0.008811	-0.002052	0.006176
MDD-rMDD	Plateletcrit	27863252	-0.005084	0.02012	-0.2527	0.8005	0.1984	0.01765	1.05	0.0336	0.00958	0.007519
MDD-rMDD	Lymphocyte percentage of white cells	27863252	-0.005691	0.02259	-0.252	0.8011	0.1498	0.01212	0.9714	0.0189	-0.00302	0.007019
MDD-rMDD	Phospholipids in IDL	27005778	0.01713	0.07045	0.2431	0.8079	0.07298	0.04256	1.019	0.02005	-0.001762	0.006177
MDD-rMDD	HOMA-B: beta-cell function (age- & sex-adjusted)	20081858	0.01198	0.04977	0.2407	0.8098	0.08627	0.01409	0.9918	0.007066	0.01118	0.006119
MDD-rMDD	Multiple sclerosis	17660530	0.01647	0.06864	0.2399	0.8104	0.2279	0.1683	1.029	0.01023	-0.004198	0.006711
MDD-rMDD	Free cholesterol in medium HDL	27005778	-0.018	0.07787	-0.2312	0.8172	0.06657	0.02423	0.9979	0.009442	-0.005042	0.006082
MDD-rMDD	Total cholesterol in small LDL	27005778	0.0164	0.07227	0.2269	0.8205	0.08144	0.04546	1.015	0.01987	-0.001294	0.006654
MDD-rMDD	Sleep duration in children, BMI-adjusted.	27568811	0.01553	0.07122	0.218	0.8274	0.1507	0.04722	0.9801	0.007416	-0.003514	0.006016
MDD-rMDD	OGTT: insulin level at 30 min of OGTT	24699409	-0.05019	0.2303	-0.2179	0.8275	0.03803	0.103	1.008	0.007674	0.003366	0.006701
MDD-rMDD	Subcortical brain regions: Thalamus	25607358	0.01415	0.06495	0.2179	0.8275	0.133	0.03992	0.9832	0.007579	-0.01142	0.005791
MDD-rMDD	Apolipoprotein A-I	27005778	0.0165	0.08264	0.1996	0.8418	0.06966	0.03396	1.006	0.01409	-0.008797	0.006275
MDD-rMDD	Sleep duration in children.	27568811	0.01492	0.07517	0.1984	0.8427	0.129	0.04819	0.987	0.007818	-0.003893	0.005828
MDD-rMDD	OGTT: insulin level at 30 min of OGTT adjusted for BMI	24699409	-0.03407	0.1741	-0.1957	0.8448	0.0589	0.09575	1.014	0.007975	-0.0007985	0.007022
MDD-rMDD	Total lipids in very large HDL	27005778	-0.0156	0.09172	-0.1701	0.8649	0.04875	0.03116	1.021	0.01731	-0.006502	0.006146
MDD-rMDD	Diarrhea at age 1-year (d1y)	27559109	0.1584	0.9449	0.1677	0.8668	0.01685	0.07715	0.9883	0.006763	-0.004852	0.006651
MDD-rMDD	Leptin (BMI-adjusted)	26833098	-0.008263	0.04957	-0.1667	0.8676	0.09591	0.0182	1.003	0.00769	0.004463	0.006273
MDD-rMDD	22:6, docosahexaenoic acid	27005778	-0.01118	0.06942	-0.161	0.8721	0.1274	0.0377	0.9985	0.008036	-0.005444	0.006206
MDD-rMDD	OGTT: incremental insulin at 30 min of OGTT	24699409	-0.0209	0.1317	-0.1587	0.8739	0.09591	0.1036	1.006	0.008435	0.001406	0.006944
MDD-rMDD	Cholesterol esters in large LDL	27005778	0.01066	0.06803	0.1567	0.8755	0.09545	0.0527	1.009	0.02255	-0.00352	0.006495
MDD-rMDD	HbA1c	20858683	0.009036	0.05806	0.1556	0.8763	0.05851	0.01215	1.005	0.008179	0.002283	0.005991
MDD-rMDD	IVGTT: DI	28490609	0.01237	0.082	0.1509	0.8801	0.2295	0.09202	0.9956	0.007124	0.0004282	0.00586
MDD-rMDD	Total cholesterol in IDL	27005778	0.009926	0.06884	0.1442	0.8853	0.09094	0.04746	1.015	0.02057	-0.003393	0.006417
MDD-rMDD	Histidine	27005778	-0.0148	0.1143	-0.1296	0.8969	0.03262	0.02532	1.006	0.00869	0.0003845	0.006118
MDD-rMDD	Average number of double bonds in a fatty acid chain	27005778	0.006894	0.05764	0.1196	0.9048	0.1802	0.05492	1.001	0.008506	-0.008159	0.005882
MDD-rMDD	otPUFA (poly-insaturated fatty acids)	27005778	0.009529	0.08092	0.1178	0.9063	0.163	0.1049	1.015	0.01272	-0.006033	0.006072
MDD-rMDD	Glycerol	27005778	0.009725	0.08989	0.1082	0.9138	0.04665	0.02257	1.005	0.007536	0.00892	0.005371
MDD-rMDD	Metabolites: Acetoacetate	27005778	0.006614	0.07078	0.09344	0.9256	0.07839	0.02965	0.9779	0.008059	0.003299	0.005822
MDD-rMDD	Subcortical brain regions: Pallidum	25607358	0.004674	0.06384	0.07323	0.9416	0.1724	0.0424	0.9765	0.00746	-0.0008816	0.006438
MDD-rMDD	basophil count	27863252	0.002232	0.03203	0.06969	0.9444	0.06981	0.01039	1.011	0.02136	0.004572	0.007168
MDD-rMDD	Osteoporosis: forearm bone mineral density	26367794	0.01427	0.2141	0.06663	0.9469	0.1318	0.1421	1.03	0.0201	0.01372	0.01524
MDD-rMDD	Total lipids in medium HDL	27005778	-0.005572	0.08542	-0.06523	0.948	0.05837	0.02681	0.9968	0.008889	-0.002115	0.006133
MDD-rMDD	Alzheimer’s	24162737	-0.002504	0.06203	-0.04037	0.9678	0.04808	0.02544	1.064	0.03628	-0.002221	0.006588
MDD-rMDD	Fasting pro-insulin	21873549	0.001744	0.0607	0.02874	0.9771	0.1704	0.09478	0.9857	0.01131	-0.005791	0.006015
MDD-rMDD	Daily alcohol use both	27911795	-0.001472	0.05461	-0.02694	0.9785	0.05139	0.008764	1.015	0.008347	-0.003822	0.006366
MDD-rMDD	Cholesterol esters in medium HDL	27005778	-0.001833	0.09428	-0.01945	0.9845	0.04979	0.02882	1.002	0.01	-0.004205	0.006171
MDD-rMDD	Concentration of medium HDL particles	27005778	-0.0006971	0.08156	-0.008547	0.9932	0.06293	0.02683	0.9948	0.008524	-0.001489	0.00615
MDD-rMDD	Subcortical brain regions: Amygdala	25607358	NA	NA	NA	NA	-0.03131	0.03353	1.005	0.006406	0.0058	0.006058
MDD-rMDD	Copper blood level	23720494	NA	NA	NA	NA	-0.02562	0.197	1.016	0.00827	-4.471e-05	0.006426
MDD-rMDD	Zinc blood level	23720494	NA	NA	NA	NA	NA	NA	NA	NA	NA	NA
MDD-rMDD	Iron blood level	25352340	NA	NA	NA	NA	NA	NA	NA	NA	NA	NA
MDD-rMDD	OGTT: ratio between area under the insulin and glucose curves (AUC ins/AUC gluc)	24699409	NA	NA	NA	NA	NA	NA	NA	NA	NA	NA
MDD-rMDD	OGTT: insulin sensitivity in non-diabetic individuals	24699409	NA	NA	NA	NA	NA	NA	NA	NA	NA	NA
MDD-rMDD	IVGTT: ISR	28490609	NA	NA	NA	NA	-0.1806	0.3571	0.9938	0.007008	-0.008505	0.005528
MDD-rMDD	IVGTT: ISR BMI-adjusted	28490609	NA	NA	NA	NA	-0.1939	0.3565	0.9933	0.006948	-0.007701	0.00553
MDD-rMDD	Gout	23263486	NA	NA	NA	NA	NA	NA	NA	NA	NA	NA
MDD-rMDD	Phosphatidylcholine	27005778	NA	NA	NA	NA	-0.01158	0.04031	1.016	0.01044	-0.00442	0.006262
MDD-rMDD	Sphingomyelins	27005778	NA	NA	NA	NA	NA	NA	NA	NA	NA	NA
MDD-rMDD	TotPG	27005778	NA	NA	NA	NA	-0.0007262	0.04205	1.013	0.01032	-0.005147	0.006329
MDD-rMDD	UACR_DM (urinary albumin-to-creatinine ratio, diabetes mellitus)	26631737	NA	NA	NA	NA	-0.075	0.06413	1.018	0.006108	0.004437	0.005483
MDD-rMDD	Suicide attempt in major depressive disorder	31164008	NA	NA	NA	NA	-0.0517	0.05	1.0306	0.0085	0.0102	0.0074
t)
trait1	trait2	PMID	rg	se	z	p	h2_obs	h2_obs_se	h2_int	h2_int_se	gcov_int	gcov_int_se
MDD-sMDD	Major depressive disorder (PGC2 + 23andme)	29700475	1.017	0.001089	933.4	0	0.05902	0.002596	1.015	0.01079	0.9791	0.01075
MDD-sMDD	Well-being spectrum	30643256	-0.8617	0.01409	-61.16	0	0.0227	0.0009	1.0105	0.0184	-0.2502	0.0121
MDD-sMDD	Broad depression (UKBB)	29662059	0.9183	0.02134	43.03	0	0.0635	0.003	1.0137	0.0104	0.0921	0.0085
MDD-sMDD	Depressive symptoms	30643256	0.9655	0.0101	95.59	0	0.0312	0.0014	0.9978	0.0172	0.3928	0.0129
MDD-sMDD	Neuroticism	30643256	0.6646	0.02003	33.18	1.945e-241	0.0757	0.0039	0.9999	0.0172	0.068	0.0089
MDD-sMDD	Depressive symptoms	27089181	0.9759	0.03348	29.15	8.134e-187	0.04762	0.003721	1.002	0.007618	0.1456	0.007118
MDD-sMDD	Lifetime probable anxiety diagnosis	https://www.biorxiv.org/content/early/2017/10/16/203844	0.8188	0.03174	25.8	8.849e-147	0.1069	0.007665	0.9924	0.008431	0.1143	0.007358
MDD-sMDD	Positive affect	30643256	0.5735	0.02438	23.53	2.123e-122	0.0398	0.0022	1.0462	0.0098	0.0561	0.0066
MDD-sMDD	Neuroticism. UKB: 12-item version of the Eysenck Personality Inventory Neuroticism; GPC: item response theory	27089181	0.6988	0.0336	20.8	4.733e-96	0.08948	0.007811	0.9937	0.01305	0.06136	0.007482
MDD-sMDD	Major depressive disorder (PGC2, no 23andme)	29700475	0.865	0.04718	18.33	4.39e-75	0.1069	0.01491	0.9947	0.008575	0.3071	0.007003
MDD-sMDD	Subjective well-being: survey questions on life satisfaction, positive affect, or happiness	27089181	-0.6255	0.03456	-18.1	3.359e-73	0.02596	0.002084	0.9969	0.007593	-0.03902	0.005954
MDD-sMDD	Hedonic wellbeing	30279531	-0.5205	0.02934	-17.74	2.078e-70	0.0531	0.0032	1.0063	0.0085	-0.0487	0.0071
MDD-sMDD	Cross-psychiatric disorders	23453885	0.5242	0.03094	16.94	2.178e-64	0.1657	0.01149	1.03	0.009206	0.1074	0.007766
MDD-sMDD	Self-reported tiredness	28322280	0.6279	0.03799	16.53	2.231e-61	0.06976	0.006119	0.9938	0.007839	0.04739	0.006496
MDD-sMDD	Schizophrenia+bipolar	29906448	0.3694	0.02442	15.13	1.103e-51	0.3534	0.016	1.0445	0.0162	0.0495	0.0102
MDD-sMDD	ICD10 depression (UKBB)	29662059	0.7501	0.05111	14.68	9.237e-49	0.0196	0.0023	0.9965	0.0075	0.0455	0.0066
MDD-sMDD	PGC Schizophrenia 2014	25056061	0.3376	0.02302	14.67	1.079e-48	0.4441	0.01693	1.055	0.01275	0.0327	0.007953
MDD-sMDD	Self-rated health	27864402	-0.4565	0.03163	-14.43	3.189e-47	0.09875	0.006506	1.017	0.008686	-0.04309	0.007153
MDD-sMDD	PGC Schizophrenia 2014 European	25056061	0.3414	0.02386	14.31	2.01e-46	0.4633	0.01803	1.058	0.01281	0.03278	0.008077
MDD-sMDD	ADHD EUR	30478444	0.4405	0.03234	13.62	3.031e-42	0.2376	0.01678	1.039	0.01172	0.109	0.008846
MDD-sMDD	ADHD	30478444	0.4357	0.03216	13.55	7.974e-42	0.3616	0.0252	1.038	0.0115	0.1077	0.008868
MDD-sMDD	Probable depression (UKBB)	29662059	0.7647	0.05674	13.48	2.131e-41	0.0235	0.003	1.0064	0.0072	0.1159	0.0066
MDD-sMDD	Bipolar disorder	31043756	0.3423	0.0274	12.5021	7.2692e-36	0.0551	0.0025	1.0122	0.0146	0.0567	0.0096
MDD-sMDD	Major depressive disorder (PGC1)	22472876	0.9002	0.08158	11.03	2.603e-28	0.138	0.02636	1.021	0.007489	0.1692	0.006972
MDD-sMDD	Schizophrenia+bipolar	24280982	0.3467	0.0315	11.01	3.554e-28	0.3676	0.02306	1.037	0.01055	0.05136	0.008301
MDD-sMDD	Insomnia	28604731	0.4308	0.04194	10.27	9.369e-25	0.0482	0.005143	1.006	0.008285	0.01343	0.006963
MDD-sMDD	Life satisfaction	30643256	0.6824	0.06713	10.17	2.833e-24	0.0355	0.0057	0.9758	0.0065	-0.0008	0.0056
MDD-sMDD	Reproductive behavior: Age First Birth	27798627	-0.2916	0.02897	-10.07	7.648e-24	0.05625	0.003343	0.9524	0.008963	-0.01619	0.006787
MDD-sMDD	Eudaimonic wellbeing	30279531	-0.3981	0.04268	-9.326	1.095e-20	0.0609	0.006	1.0241	0.008	-0.0285	0.0063
MDD-sMDD	Social deprivation, as measured using Townsend scores	27818178	0.4006	0.04717	8.492	2.022e-17	0.03847	0.004892	1.011	0.007285	0.0278	0.006273
MDD-sMDD	Body fat percentage complete both	30593698	0.1621	0.02046	7.924	2.308e-15	0.2168	0.007397	1.085	0.02218	0.00948	0.008521
MDD-sMDD	Anorexia nervosa (PGC2)	https://doi.org/10.1038/s41588-019-0439-2	0.2672	0.03472	7.698	1.387e-14	0.1814	0.01314	1.024	0.0108	0.07164	0.007341
MDD-sMDD	Bipolar disorder	21926972	0.2796	0.03646	7.668	1.747e-14	0.4405	0.0409	1.023	0.009551	0.04586	0.007645
MDD-sMDD	Tobacco: smoking initiation (ever versus never been a regular smoker)	20418890	0.3077	0.04055	7.589	3.225e-14	0.07172	0.007128	1.004	0.007099	-0.004527	0.006034
MDD-sMDD	Fat mass complete both	30593698	0.1535	0.02055	7.47	8.008e-14	0.226	0.008284	1.063	0.02268	0.01022	0.008791
MDD-sMDD	BMI complete both	30593698	0.1555	0.02155	7.214	5.426e-13	0.2344	0.009128	1.054	0.02226	0.009065	0.008729
MDD-sMDD	Alcohol dependence	30482948	0.495	0.06922	7.15	8.655e-13	0.0462	0.0091	1.0242	0.0065	0.0183	0.0064
MDD-sMDD	Father's age at death	27015805	-0.2734	0.04042	-6.764	1.339e-11	0.01856	0.001754	1.053	0.009036	0.006866	0.00699
MDD-sMDD	Alcohol dependence EUR	30482948	0.5111	0.07706	6.633	3.295e-11	0.049	0.0108	1.0273	0.007	0.023	0.0066
MDD-sMDD	Household income, one person per household	27818178	-0.2939	0.04454	-6.599	4.143e-11	0.07245	0.007494	1.032	0.008134	-0.03699	0.00654
MDD-sMDD	Household income	27818178	-0.2914	0.04506	-6.467	1.001e-10	0.06095	0.006127	1.031	0.008569	-0.03688	0.006746
MDD-sMDD	Undersleeper	27494321	0.2743	0.04261	6.438	1.21e-10	0.04179	0.004221	1.007	0.007076	0.01089	0.006187
MDD-sMDD	BMI (EU)	30124842	0.126	0.0207	6.0958	1.0888e-09	0.0548	0.0023	1.0149	0.0117	0.0159	0.0107
MDD-sMDD	Parents' age at death	27015805	-0.2592	0.0425	-6.0958	1.0888e-09	0.0546	0.0024	1.0193	0.0112	0.0046	0.0069
MDD-sMDD	Father attained age	27015805	0.2011	0.03499	5.748	9.03e-09	0.02905	0.002387	1.091	0.01183	0.0006274	0.007052
MDD-sMDD	Coronary Artery Disease	28714975	0.1509	0.0274	5.509	3.603e-08	0.04414	0.00306	0.86	0.01068	0.01468	0.006579
MDD-sMDD	Educational Attainment: EduYears	30038396	-0.1099	0.0205	-5.3552	8.5485e-08	0.0545	0.0024	1.0148	0.011	-0.019	0.01
MDD-sMDD	Mother's age at death	27015805	-0.2501	0.04753	-5.263	1.421e-07	0.01431	0.001715	1.057	0.008959	-0.001648	0.007264
MDD-sMDD	Oversleeper	27494321	0.3673	0.07054	5.207	1.923e-07	0.01828	0.004291	1.02	0.007604	-0.001332	0.006608
MDD-sMDD	Parents attained age	27015805	0.1936	0.03731	5.189	2.113e-07	0.03166	0.002536	1.098	0.0139	0.0009949	0.00738
MDD-sMDD	Educational Attainment: EduYears	27225129	-0.1146	0.02286	-5.01	5.432e-07	0.1722	0.006697	0.9396	0.01267	-0.02188	0.007625
MDD-sMDD	Anxiety Disorders meta-analysis: case-control	26754954	0.7837	0.1603	4.889	1.014e-06	0.07366	0.03077	1.004	0.007582	0.04781	0.006936
MDD-sMDD	Mother attained age	27015805	0.212	0.04432	4.782	1.737e-06	0.01777	0.001691	1.088	0.01103	0.006546	0.007259
MDD-sMDD	Overweight	23563607	0.1347	0.0307	4.387	1.147e-05	0.08819	0.005569	0.8202	0.008844	-0.008349	0.006221
MDD-sMDD	Longest 10% survival	27015805	-0.2198	0.05026	-4.373	1.226e-05	0.01405	0.001808	1.064	0.009696	0.006104	0.007298
MDD-sMDD	Triglycerides	20686565	0.1258	0.02881	4.368	1.256e-05	0.1542	0.0278	0.8615	0.01728	-8.558e-05	0.006527
MDD-sMDD	Binary variable for college completion (College)	23722424	-0.1514	0.03487	-4.341	1.42e-05	0.1078	0.0076	1.021	0.009366	-0.002728	0.006587
MDD-sMDD	Lifetime cannabis use	27023175	0.2403	0.05538	4.339	1.432e-05	0.0909	0.0165	1	0.007016	0.005533	0.006401
MDD-sMDD	BMI (EU)	25673413	0.09746	0.0232	4.201	2.653e-05	0.1403	0.008217	0.6479	0.01185	0.003754	0.006912
MDD-sMDD	BMI (all ancestries)	25673413	0.09605	0.02311	4.156	3.246e-05	0.1468	0.008508	0.6751	0.01252	0.003849	0.007044
MDD-sMDD	Reproductive behavior: Number of Children Ever Born	27798627	0.148	0.03673	4.03	5.586e-05	0.02345	0.00189	0.9768	0.008428	-0.007374	0.006551
MDD-sMDD	Waist-hip ratio EU	25673412	0.1238	0.03081	4.019	5.839e-05	0.1027	0.00656	0.8314	0.009195	0.002088	0.006417
MDD-sMDD	Waist-hip ratio all ancestries	25673412	0.1213	0.03057	3.969	7.226e-05	0.104	0.006621	0.8273	0.009097	0.002389	0.006429
MDD-sMDD	Anxiety Disorders meta-analysis: factor scores	26754954	0.4868	0.1234	3.944	8.011e-05	0.06654	0.02761	1	0.006906	0.02712	0.005511
MDD-sMDD	Extraversion (item response theory)	26362575	-0.2304	0.05946	-3.875	0.0001066	0.04793	0.008383	1.009	0.00713	-0.008558	0.005975
MDD-sMDD	Anorexia nervosa (PGC1)	28494655	0.2054	0.05311	3.868	0.0001096	0.2547	0.03919	1.006	0.007516	0.01827	0.006308
MDD-sMDD	Waist circumference EU	25673412	0.1064	0.02774	3.836	0.0001251	0.1448	0.009348	0.7397	0.01078	0.004586	0.007338
MDD-sMDD	Body fat percentage (Lu. et al)	26833246	0.1425	0.03722	3.83	0.0001282	0.1099	0.008792	0.9047	0.007538	0.00392	0.00603
MDD-sMDD	Coronary Artery Disease (European and South Asian and East Asian, 1000 Genomes-based GWAS ): additive model	26343387	0.1119	0.02931	3.819	0.0001341	0.06805	0.005317	0.8883	0.009755	0.009737	0.006509
MDD-sMDD	Obesity class 3	23563607	0.1998	0.05262	3.797	0.0001463	0.1174	0.01342	0.9391	0.008815	0.005062	0.008085
MDD-sMDD	Waist circumference all ancestries	25673412	0.1046	0.02767	3.78	0.000157	0.1468	0.009639	0.7365	0.01099	0.004702	0.00733
MDD-sMDD	Obesity class 1	23563607	0.1121	0.02965	3.78	0.0001571	0.1696	0.00911	0.8003	0.009266	0.004686	0.006898
MDD-sMDD	Educational Attainment: EduYears	25201988	-0.1238	0.03355	-3.689	0.0002252	0.1091	0.007815	1.027	0.009919	-0.01099	0.007681
MDD-sMDD	Obsessive compulsive disorder	28761083	0.2036	0.05581	3.649	0.0002638	0.2998	0.05161	1.001	0.007655	0.00628	0.006029
MDD-sMDD	PTSD Mixed Ancestry	28439101	0.64	0.1767	3.623	0.000291	0.04673	0.02379	1.003	0.006657	-0.006418	0.005683
MDD-sMDD	ADHD symptoms	27663945	0.46	0.1274	3.612	0.0003044	0.07244	0.03011	1.009	0.007719	-0.008873	0.006347
MDD-sMDD	Obesity class 2	23563607	0.1173	0.03326	3.528	0.0004194	0.1617	0.01085	0.8771	0.008659	0.007776	0.00795
MDD-sMDD	PTSD European	28439101	0.6276	0.1787	3.513	0.0004435	0.1124	0.05784	0.9971	0.007053	-0.005243	0.005616
MDD-sMDD	Tobacco: smoking cessation (former versus current smokers)	20418890	-0.1974	0.05648	-3.494	0.0004756	0.06092	0.01109	1.002	0.007093	-0.0008661	0.005259
MDD-sMDD	Autism spectrum disorder	28540026	0.1658	0.04756	3.487	0.0004884	0.3334	0.04309	0.9875	0.007539	0.008909	0.006099
MDD-sMDD	Conscientiousness (NEO five factor inventory)	21173776	-0.3393	0.1049	-3.234	0.001221	0.07884	0.03109	0.9973	0.007802	-0.01564	0.006209
MDD-sMDD	Cross-disorder: AUT subset	23453885	0.1577	0.04896	3.221	0.001279	0.4247	0.06029	0.9863	0.007591	0.002124	0.006069
MDD-sMDD	Autism spectrum disorder	26998691	0.1589	0.04952	3.208	0.001335	0.3782	0.0551	0.9834	0.007952	0.008527	0.006034
MDD-sMDD	Suicide attempt in bipolar disorder + schizophrenia	31164008	0.3574	0.1115	3.205	0.001351	0.0798	0.036	0.9914	0.0074	0.0107	0.0075
MDD-sMDD	Type-2 Diabetes 2017	28566273	0.098	0.03115	3.145	0.001658	0.07819	0.006098	1.004	0.01145	0.014	0.006058
MDD-sMDD	Fat free mass / lean mass complete both	30593698	0.05818	0.01856	3.135	0.001716	0.2966	0.01306	1.138	0.03894	0.005193	0.008226
MDD-sMDD	Platelet distribution width	27863252	0.05991	0.0195	3.072	0.002123	0.1737	0.02301	0.9904	0.0352	-0.01005	0.006889
MDD-sMDD	Chronotype	27494321	-0.1014	0.03316	-3.056	0.00224	0.1017	0.006232	1.021	0.009001	0.002646	0.006425
MDD-sMDD	Subcortical brain regions: Putamen	25607358	0.147	0.04881	3.01	0.002609	0.3168	0.05	0.9478	0.008049	-0.01371	0.006546
MDD-sMDD	Citrate	27005778	-0.2198	0.07387	-2.976	0.002923	0.07323	0.02177	1.009	0.009007	0.0026	0.006182
MDD-sMDD	Aggression	26087016	0.3113	0.1057	2.945	0.003232	0.05342	0.02513	0.9922	0.007773	0.0001891	0.006316
MDD-sMDD	Visceral adipose tissue volume (VAT)	27918534	0.1794	0.06225	2.881	0.003961	0.1367	0.02508	1.047	0.006743	-0.004822	0.006425
MDD-sMDD	Childhood obesity	22484627	0.1188	0.04175	2.846	0.004425	0.3993	0.0479	0.9301	0.00843	0.003104	0.006862
MDD-sMDD	Attainment of a college or a university degree	27046643	-0.08502	0.03088	-2.754	0.005896	0.1574	0.008392	1.034	0.0103	-0.01617	0.007599
MDD-sMDD	Tobacco: CPD (cigarets per day)	20418890	0.1652	0.06009	2.749	0.005982	0.06463	0.01681	1.003	0.007058	0.006212	0.005677
MDD-sMDD	Suicide attempt in bipolar disorder	31164008	0.2525	0.0919	2.747	0.006012	0.1423	0.0572	0.9758	0.0079	0.0078	0.0081
MDD-sMDD	Multiple sclerosis	21833088	0.2645	0.09664	2.737	0.006193	0.0635	0.0285	1.05	0.009618	0.0009932	0.006316
MDD-sMDD	Asthma	20860503	0.1634	0.0601	2.719	0.006554	0.1233	0.02343	0.9118	0.007947	0.008747	0.00702
MDD-sMDD	Loneliness: Linear	27629369	0.573	0.2233	2.566	0.01029	0.08658	0.06101	1.009	0.006836	-0.003323	0.006355
MDD-sMDD	Osteoporosis: heel bone mineral density	28869591	-0.04421	0.0173	-2.556	0.01059	0.381	0.0444	1.096	0.04162	0.007257	0.00744
MDD-sMDD	Loneliness: Case-control	27629369	0.5212	0.2138	2.437	0.01479	0.08486	0.05996	1.007	0.007122	-0.005674	0.006089
MDD-sMDD	Gait speed in older individuals	28077804	-0.1687	0.06926	-2.436	0.01485	0.05307	0.01513	1.009	0.007413	-0.004544	0.006413
MDD-sMDD	Extreme BMI	23563607	0.08886	0.03687	2.41	0.01594	0.5971	0.04739	0.8958	0.009742	0.003478	0.008084
MDD-sMDD	Neutrophil percentage of granulocytes	27863252	0.06047	0.02547	2.374	0.01758	0.1612	0.01898	0.9635	0.02787	-0.01395	0.006883
MDD-sMDD	Common epilepsies	25087078	0.1681	0.07178	2.342	0.01919	0.06609	0.01578	0.9981	0.00872	0.006117	0.007654
MDD-sMDD	Hip circumference European	25673412	0.06263	0.0271	2.312	0.0208	0.1532	0.009671	0.7548	0.01078	0.005509	0.00765
MDD-sMDD	Waist-hip ratio EU BMI-adjusted	25673412	0.06756	0.0293	2.306	0.02114	0.09129	0.00786	0.8604	0.01108	0.001867	0.006228
MDD-sMDD	Sleep Duration	27494321	-0.09649	0.04206	-2.294	0.02177	0.05556	0.005361	1.023	0.008607	0.0008993	0.007035
MDD-sMDD	Hip circumference All Ancestries	25673412	0.06182	0.02695	2.294	0.0218	0.1535	0.009706	0.7506	0.01086	0.005537	0.007581
MDD-sMDD	Eosinophil percentage of granulocytes	27863252	-0.05673	0.02494	-2.275	0.02293	0.1723	0.02109	0.9667	0.03152	0.01375	0.006767
MDD-sMDD	Waist-hip ratio all ancestries BMI-adjusted	25673412	0.06539	0.02883	2.269	0.0233	0.09256	0.007968	0.8566	0.01106	0.002243	0.006162
MDD-sMDD	Eosinophil percentage of white cells	27863252	-0.05479	0.02481	-2.208	0.02726	0.1784	0.02225	0.9696	0.03369	0.01532	0.007017
MDD-sMDD	Pubertal growth: standardized difference in height between age 14 and adult in males and females	23449627	-0.1451	0.0658	-2.205	0.02745	0.4537	0.1122	0.9827	0.007288	0.00722	0.005925
MDD-sMDD	Visceral adipose tissue attenutation (VATHU)	27918534	-0.1542	0.07239	-2.131	0.03312	0.1467	0.04288	1.04	0.007583	0.01198	0.006446
MDD-sMDD	Glaucoma (primary angle closure)	27064256	-0.1004	0.04714	-2.13	0.03316	0.1115	0.01864	1.022	0.007369	0.004944	0.005321
MDD-sMDD	Subcutaneous adipose tissue volume (SAT)	27918534	0.1253	0.05997	2.09	0.03665	0.1567	0.02755	1.037	0.007078	-0.001932	0.006441
MDD-sMDD	Type-2 Diabetes 2014	24509480	0.07033	0.03413	2.061	0.03934	0.06697	0.006509	0.9724	0.01016	0.008801	0.006884
MDD-sMDD	Suicide attempt in major depressive disorder + bipolar disorder	31164008	0.4418	0.2158	2.047	0.04062	0.0328	0.0267	1.0174	0.0089	0.0107	0.0074
MDD-sMDD	Extreme Waist-Hip Ratio	23563607	0.1264	0.06252	2.022	0.04316	0.354	0.0578	0.9599	0.008509	-0.0002875	0.007919
MDD-sMDD	Glycoprotein acetyls, mainly a1-acid glycoprotein	27005778	0.1419	0.0704	2.016	0.04384	0.1045	0.0298	0.9848	0.007019	0.007085	0.005973
MDD-sMDD	Tobacco: age of smoking initiation	20418890	-0.1527	0.076	-2.01	0.04445	0.05321	0.01969	1.004	0.007259	-0.000977	0.005939
MDD-sMDD	Crohn's disease	26192919	0.06403	0.03216	1.991	0.0465	0.4877	0.06368	1.034	0.01406	0.01005	0.006438
MDD-sMDD	Primary Biliary Cirrhosis	26394269	0.08393	0.04278	1.962	0.04977	0.3747	0.06769	1.007	0.0111	0.0138	0.006595
MDD-sMDD	Appendicular (arms and legs) lean body mass	28724990	-0.08952	0.04587	-1.951	0.051	0.1813	0.02142	0.9952	0.007967	0.0128	0.006633
MDD-sMDD	25-hydroxyvitamin D levels	28757204	-0.1088	0.05577	-1.951	0.0511	0.08086	0.03077	0.9808	0.01189	0.004187	0.006021
MDD-sMDD	Diarrhea at age 2-year (d2y)	27559109	0.2649	0.1363	1.943	0.05198	0.1481	0.09437	0.9896	0.007655	-0.008968	0.006059
MDD-sMDD	ADHD	20732625	0.1525	0.07859	1.94	0.05238	0.2491	0.0971	1.01	0.006862	0.006497	0.005995
MDD-sMDD	Sum eosinophil basophil counts	27863252	-0.04595	0.02382	-1.929	0.05369	0.176	0.02237	0.9723	0.03287	0.01692	0.007268
MDD-sMDD	Total cholesterol	20686565	0.0614	0.03202	1.917	0.05518	0.1166	0.02189	0.9183	0.03207	-0.008966	0.006555
MDD-sMDD	Suicide attempt in schizophrenia	31164008	0.3367	0.1759	1.914	0.05562	0.1192	0.0999	0.9921	0.0077	0.0067	0.0067
MDD-sMDD	Ratio of visceral-to-subcutaneous adipose tissue volume (VATSAT)	27918534	0.1122	0.0594	1.888	0.05901	0.1628	0.02862	1.045	0.007527	-0.01029	0.006264
MDD-sMDD	eGFRcrea (serum creatinine)	26831199	0.05081	0.02712	1.874	0.06096	0.1077	0.009402	0.976	0.01339	-0.003294	0.006375
MDD-sMDD	Subcortical brain regions: Caudate	25607358	0.08848	0.04844	1.826	0.06779	0.2655	0.0401	0.9683	0.007138	-0.007519	0.006041
MDD-sMDD	Isoleucine	27005778	0.115	0.06355	1.81	0.07034	0.0739	0.02478	0.9938	0.007435	-0.004729	0.005764
MDD-sMDD	Triglycerides in medium VLDL	27005778	0.1145	0.06377	1.796	0.07256	0.09626	0.03147	0.9991	0.007666	0.005472	0.005465
MDD-sMDD	Concentration of chylomicrons and largest VLDL particles	27005778	0.1159	0.06468	1.791	0.07323	0.1065	0.029	0.9926	0.007757	-0.0009903	0.006042
MDD-sMDD	Ratio of visceral-to-subcutaneous adipose tissue volume adjusted for BMI (VATSATadjBMI)	27918534	0.1079	0.06094	1.77	0.07677	0.1511	0.02818	1.051	0.007562	-0.01156	0.006258
MDD-sMDD	eosinophil count	27863252	-0.04308	0.02435	-1.769	0.07688	0.1861	0.02419	0.9611	0.03475	0.01658	0.007085
MDD-sMDD	HDL-C	20686565	-0.0587	0.03343	-1.756	0.0791	0.1018	0.02494	0.9527	0.05487	-0.007797	0.00642
MDD-sMDD	Triglycerides in small VLDL	27005778	0.1009	0.05774	1.748	0.08052	0.1171	0.03704	0.9971	0.008692	0.000372	0.005521
MDD-sMDD	Cross-disorder: ADHD subset	23453885	0.1739	0.09952	1.747	0.0806	0.1784	0.08759	0.9993	0.007465	0.0115	0.006674
MDD-sMDD	Inflammatory bowel diseases (UC + CD)	26192919	0.05347	0.03101	1.724	0.08468	0.3175	0.03662	1.07	0.01285	0.01643	0.006676
MDD-sMDD	Free cholesterol in medium VLDL	27005778	0.1052	0.06135	1.715	0.08631	0.1057	0.0347	0.9987	0.00847	0.001939	0.005577
MDD-sMDD	Height 2014	25282103	-0.03232	0.01887	-1.713	0.08674	0.342	0.01851	1.257	0.03552	-0.003203	0.009587
MDD-sMDD	Intelligence	29942086	-0.0445	0.0263	-1.6932	0.0904	0.0547	0.0024	1.0154	0.0119	0.0077	0.0096
MDD-sMDD	Cholesterol esters in large VLDL	27005778	0.08565	0.0507	1.689	0.09115	0.1627	0.03574	0.9786	0.007973	0.001187	0.005668
MDD-sMDD	Clozapine-Induced Agranulocytosis	25187353	0.3718	0.2213	1.68	0.09288	0.4294	0.4013	1.025	0.007759	0.002624	0.006319
MDD-sMDD	Phospholipids in chylomicrons and largest VLDL particles	27005778	0.1031	0.0616	1.674	0.09413	0.09585	0.02749	0.9859	0.007682	0.002921	0.0053
MDD-sMDD	Coronary Artery Disease (European and South Asian and East Asian, 1000 Genomes-based GWAS ): recessive model	26343387	0.05109	0.03066	1.666	0.0957	0.01749	0.002167	0.964	0.005364	-0.0005132	0.00415
MDD-sMDD	Triglycerides in very small VLDL	27005778	0.09153	0.05507	1.662	0.0965	0.1362	0.03755	1.001	0.01104	-0.0005384	0.005863
MDD-sMDD	LDL-C	20686565	0.06745	0.04068	1.658	0.09734	0.09245	0.02688	0.9687	0.04756	-0.01039	0.007037
MDD-sMDD	Phospholipids in medium VLDL	27005778	0.09963	0.06021	1.655	0.09801	0.1068	0.03436	0.9992	0.008267	0.003063	0.005577
MDD-sMDD	Concentration of medium VLDL particles	27005778	0.08599	0.05269	1.632	0.1027	0.1397	0.03707	0.9842	0.00796	-9.122e-05	0.005614
MDD-sMDD	Phenylalanine	27005778	0.1384	0.08547	1.619	0.1054	0.06012	0.0236	1.003	0.008284	-0.002922	0.006367
MDD-sMDD	eGFRcys (serum cystatin)	26831199	-0.05907	0.03767	-1.568	0.1168	0.1697	0.06726	0.9511	0.01446	-0.002708	0.006273
MDD-sMDD	High light scatter percentage of red cells	27863252	0.03671	0.02341	1.568	0.117	0.1639	0.02168	1.049	0.05602	-0.001048	0.008045
MDD-sMDD	Hip circumference All Ancestries BMI-adjusted	25673412	-0.04293	0.02743	-1.565	0.1175	0.1471	0.009526	0.8105	0.01099	0.005309	0.007528
MDD-sMDD	Hip circumference European BMI-adjusted	25673412	-0.04306	0.02768	-1.556	0.1197	0.1474	0.009665	0.8126	0.0111	0.005364	0.007586
MDD-sMDD	Concentration of small VLDL particles	27005778	0.0834	0.05428	1.536	0.1245	0.1482	0.03875	0.9932	0.009177	0.0007039	0.005951
MDD-sMDD	Concentration of large VLDL particles	27005778	0.08321	0.05435	1.531	0.1258	0.1305	0.03535	0.9744	0.00801	0.003044	0.005328
MDD-sMDD	Tanner Stage: males and females	24770850	0.1568	0.1028	1.526	0.127	0.1003	0.04668	0.9802	0.006787	0.001682	0.006703
MDD-sMDD	Visceral adipose tissue volume adjusted for BMI (VATadjBMI)	27918534	0.08138	0.05452	1.493	0.1355	0.1824	0.02886	1.03	0.007629	-0.003586	0.006354
MDD-sMDD	eGFRcrea_nonDM (serum creatinine, non diabetes mellitus)	26831199	0.04113	0.02762	1.489	0.1366	0.1147	0.01068	0.9799	0.01348	-0.001606	0.006405
MDD-sMDD	Serum total triglycerides	27005778	0.08413	0.05704	1.475	0.1402	0.1214	0.03703	0.9952	0.00899	0.003282	0.005626
MDD-sMDD	Total lipids in medium VLDL	27005778	0.08368	0.05689	1.471	0.1413	0.1375	0.03584	0.9876	0.007832	0.0033	0.005802
MDD-sMDD	Pericardial adipose tissue volume	27918534	0.1032	0.07055	1.463	0.1436	0.14	0.04622	1.018	0.007775	0.00146	0.006105
MDD-sMDD	Free cholesterol in large VLDL	27005778	0.08394	0.05741	1.462	0.1437	0.1206	0.0309	0.9906	0.007806	0.002328	0.005437
MDD-sMDD	Transferrin	25352340	0.09969	0.06906	1.444	0.1489	0.04762	0.01989	1.078	0.02031	-0.00414	0.006989
MDD-sMDD	Male pattern baldness	28196072	-0.03816	0.02652	-1.439	0.1502	0.2919	0.04857	1.054	0.02423	-0.003073	0.006809
MDD-sMDD	Hematocrit	27863252	-0.03796	0.02655	-1.43	0.1528	0.1247	0.01405	1.047	0.03152	-0.004541	0.007042
MDD-sMDD	Phospholipids in small VLDL	27005778	0.08487	0.05954	1.425	0.154	0.1117	0.0363	1.003	0.009822	0.0003515	0.005855
MDD-sMDD	Leucine	27005778	0.1223	0.08602	1.422	0.1551	0.04926	0.02192	1.008	0.007801	-0.006368	0.006192
MDD-sMDD	Triglycerides in very large VLDL	27005778	0.07812	0.05499	1.421	0.1554	0.1187	0.03066	0.9822	0.008153	0.005272	0.005089
MDD-sMDD	Reticulocyte fraction of red cells	27863252	0.03276	0.02325	1.409	0.1588	0.1674	0.02364	1.04	0.05511	-0.003027	0.007962
MDD-sMDD	Total lipids in small VLDL	27005778	0.07759	0.05517	1.406	0.1596	0.1419	0.03883	0.9953	0.009469	0.0006433	0.005878
MDD-sMDD	Subcortical brain regions: ICV	25607358	-0.09202	0.06561	-1.402	0.1608	0.1885	0.04599	1.001	0.007788	0.005237	0.006468
MDD-sMDD	Ratio of bisallylic groups to double bonds	27005778	-0.0663	0.04731	-1.401	0.1611	0.3123	0.1137	0.975	0.008985	-0.002399	0.006318
MDD-sMDD	Internalizing	24839885	0.343	0.2473	1.387	0.1654	0.2061	0.2344	1.008	0.007023	0.0004437	0.005515
MDD-sMDD	Systemic Lupus Erythematosus	26502338	0.05699	0.0416	1.37	0.1707	0.2452	0.0445	1.1	0.01205	-0.008545	0.006401
MDD-sMDD	Type-2 Diabetes 2012	22885922	0.05299	0.03878	1.366	0.1719	0.09756	0.01128	1.014	0.009035	0.0159	0.007101
MDD-sMDD	monocyte count	27863252	0.02948	0.02162	1.364	0.1727	0.1814	0.02334	1.088	0.04712	-0.002129	0.00675
MDD-sMDD	Childhood Intelligence	23358156	-0.08062	0.05928	-1.36	0.1738	0.2695	0.04866	1.005	0.01005	-0.003924	0.007163
MDD-sMDD	Immature fraction of reticulocytes	27863252	0.03349	0.02466	1.358	0.1744	0.1184	0.01663	1.039	0.05028	0.002567	0.007392
MDD-sMDD	Total lipids in large VLDL	27005778	0.07611	0.05625	1.353	0.176	0.1345	0.03084	0.9865	0.007282	0.005531	0.005504
MDD-sMDD	Subcutaneous adipose tissue attenuation (SATHU)	27918534	-0.1471	0.109	-1.349	0.1772	0.06002	0.03905	1.057	0.007244	0.007324	0.00596
MDD-sMDD	Glutamine	27005778	-0.09611	0.07225	-1.33	0.1834	0.06295	0.02223	1.02	0.008673	-0.003344	0.005709
MDD-sMDD	Fasting glucose (age- & sex-adjusted)	20081858	0.05964	0.04489	1.329	0.184	0.0929	0.02138	0.9929	0.009601	-0.001881	0.005829
MDD-sMDD	Total lipids in chylomicrons and largest VLDL particles	27005778	0.08135	0.06127	1.328	0.1843	0.1159	0.02869	0.9924	0.007535	0.00335	0.005602
MDD-sMDD	Ankylosing spondylitis	23749187	-0.09924	0.07501	-1.323	0.1858	1.224	0.5465	1.415	0.1348	-0.00965	0.02917
MDD-sMDD	Free cholesterol in small VLDL	27005778	0.07874	0.05974	1.318	0.1875	0.1101	0.03483	1.004	0.009972	0.0001542	0.005795
MDD-sMDD	red blood cell count	27863252	-0.02985	0.02266	-1.317	0.1879	0.1813	0.01913	1.038	0.0344	-0.002955	0.007408
MDD-sMDD	Whole body lean mass (adulthood)	28724990	-0.05886	0.04475	-1.315	0.1884	0.1349	0.0155	0.9961	0.00867	0.007194	0.006578
MDD-sMDD	Apolipoprotein B	27005778	0.09328	0.07111	1.312	0.1896	0.08833	0.04143	1.009	0.01554	-0.006881	0.005939
MDD-sMDD	Sum basophil neutrophil counts	27863252	0.03154	0.0241	1.309	0.1906	0.1601	0.02061	0.9697	0.02656	0.002689	0.007143
MDD-sMDD	Total cholesterol in medium VLDL	27005778	0.07579	0.05809	1.305	0.192	0.118	0.03673	0.9968	0.009001	0.001526	0.005708
MDD-sMDD	Concentration of very small VLDL particles	27005778	0.07539	0.05789	1.302	0.1929	0.1194	0.03701	1.007	0.01374	-0.002149	0.00589
MDD-sMDD	Total lipids in very large VLDL	27005778	0.07273	0.05603	1.298	0.1942	0.1374	0.03137	0.979	0.008139	0.003247	0.005507
MDD-sMDD	Doctor diagnosis of diarrhea at age 2-year (dd2y)	27559109	0.3442	0.2659	1.295	0.1955	0.05334	0.06742	0.9923	0.007076	5.488e-05	0.006067
MDD-sMDD	Triglycerides in chylomicrons and largest VLDL particles	27005778	0.08457	0.06538	1.294	0.1958	0.09249	0.02857	0.9914	0.008039	0.006367	0.005692
MDD-sMDD	Daily alcohol use (light/heavy) both	27911795	0.1755	0.1367	1.284	0.1992	0.007187	0.005659	0.9929	0.006352	-0.005942	0.005536
MDD-sMDD	Mean platelet volume	27863252	0.02855	0.02225	1.283	0.1994	0.264	0.0414	1.036	0.06242	-0.01049	0.008088
MDD-sMDD	High light scatter reticulocyte count	27863252	0.03019	0.02362	1.278	0.2012	0.1644	0.02201	1.049	0.05584	-0.001023	0.00805
MDD-sMDD	Triglycerides in large VLDL	27005778	0.07425	0.05819	1.276	0.202	0.1095	0.02985	0.9892	0.007463	0.007738	0.005277
MDD-sMDD	Sitting height ratio (SHR) Sitting/total height European	25865494	0.05702	0.04545	1.254	0.2097	0.3999	0.05077	0.9802	0.008797	-0.005838	0.007264
MDD-sMDD	neutrophil count	27863252	0.03007	0.02421	1.242	0.2142	0.1588	0.0206	0.9681	0.02585	0.00295	0.007068
MDD-sMDD	white blood cell count	27863252	0.02974	0.02402	1.238	0.2156	0.1775	0.01853	0.9802	0.02491	0.003267	0.007224
MDD-sMDD	Concentration of very large VLDL particles	27005778	0.07223	0.05914	1.221	0.2219	0.1258	0.03148	0.9827	0.008232	0.002904	0.005492
MDD-sMDD	Stumvoll Insulin Sensitivity Index (ISI) age- & sex-adjusted	27416945	-0.09184	0.0754	-1.218	0.2232	0.09393	0.02973	0.9906	0.007729	-0.002041	0.005839
MDD-sMDD	Suicide attempt in major depressive disorder + bipolar disorder + schizophrenia	31164008	0.7294	0.6014	1.213	0.2252	0.0143	0.0218	1.0261	0.0088	0.0129	0.0074
MDD-sMDD	Agreeableness (NEO five factor inventory)	21173776	-0.802	0.6642	-1.208	0.2272	0.01743	0.02697	1.003	0.007423	-0.001132	0.006082
MDD-sMDD	Openness to Experience (NEO five factor inventory)	21173776	0.08497	0.07077	1.201	0.2299	0.1131	0.02571	0.989	0.006776	0.007684	0.005991
MDD-sMDD	Total cholesterol in large VLDL	27005778	0.0706	0.0591	1.195	0.2322	0.1146	0.03022	0.9933	0.007541	0.002696	0.005574
MDD-sMDD	Mean diameter for LDL particles	27005778	-0.09031	0.07612	-1.186	0.2355	0.05411	0.02779	0.9984	0.01393	0.003276	0.005011
MDD-sMDD	Schizophrenia-vs-bipolar	29906448	0.04988	0.04207	1.186	0.2358	0.2708	0.0217	1.0118	0.0117	-0.0106	0.009
MDD-sMDD	hemoglobin concentration	27863252	-0.03176	0.02685	-1.183	0.2368	0.1229	0.01299	1.044	0.03122	-0.006067	0.007174
MDD-sMDD	Intelligence	28530673	-0.03937	0.03354	-1.174	0.2404	0.1912	0.01108	1.015	0.009374	-0.0008143	0.007709
MDD-sMDD	eGFRcrea_DM (serum creatinine, diabetes mellitus)	26831199	0.1157	0.09893	1.17	0.242	0.07449	0.04152	0.9981	0.007174	-0.004715	0.005832
MDD-sMDD	Mean diameter for VLDL particles	27005778	0.06473	0.05651	1.145	0.252	0.1399	0.03691	0.9885	0.009789	0.005788	0.005721
MDD-sMDD	Total lipids in very small VLDL	27005778	0.06817	0.05981	1.14	0.2544	0.1097	0.03726	1.012	0.01416	-0.002427	0.005917
MDD-sMDD	platelet count	27863252	-0.02504	0.02204	-1.136	0.2559	0.2275	0.01882	1.023	0.03561	0.01761	0.007984
MDD-sMDD	Leptin (not BMI-adjusted)	26833098	0.06291	0.05584	1.127	0.2599	0.09875	0.01615	0.9949	0.007211	0.01167	0.006371
MDD-sMDD	myeloid white cell count	27863252	0.0268	0.02394	1.12	0.2629	0.1638	0.01989	0.9726	0.02538	0.003143	0.007275
MDD-sMDD	Phospholipids in large VLDL	27005778	0.06594	0.05908	1.116	0.2644	0.1095	0.03203	0.9924	0.007716	0.006995	0.005447
MDD-sMDD	Verbal-numerical reasoning	27046643	-0.04745	0.0426	-1.114	0.2653	0.1979	0.0187	1.031	0.008777	-0.006348	0.007363
MDD-sMDD	Pubertal growth: standardized difference in height between age 8 and adult in males and females	23449627	-0.06232	0.05605	-1.112	0.2662	0.3037	0.05519	0.9781	0.008367	-0.00365	0.006662
MDD-sMDD	Waist circumference EU BMI-adjusted	25673412	0.02675	0.02409	1.11	0.2668	0.1086	0.007258	0.8314	0.01009	0.005019	0.006207
MDD-sMDD	Heart Rate	23583979	0.04089	0.03708	1.103	0.2701	0.08273	0.009966	1.019	0.01013	0.005552	0.006089
MDD-sMDD	Valine	27005778	0.07704	0.06994	1.102	0.2707	0.06627	0.02053	1.014	0.008619	-0.003631	0.00618
MDD-sMDD	Triglycerides in IDL	27005778	0.06515	0.05922	1.1	0.2713	0.1086	0.03589	1.012	0.01684	-0.00125	0.005851
MDD-sMDD	Memory	27046643	0.05085	0.04644	1.095	0.2736	0.04258	0.005263	1.002	0.007756	0.02106	0.00634
MDD-sMDD	granulocyte count	27863252	0.02625	0.02413	1.087	0.2768	0.16	0.02063	0.9694	0.02596	0.00406	0.007171
MDD-sMDD	Phospholipids in very large HDL	27005778	-0.08181	0.07704	-1.062	0.2883	0.07288	0.03321	1.016	0.01953	-0.003364	0.005959
MDD-sMDD	Waist circumference all ancestries BMI-adjusted	25673412	0.02538	0.02402	1.057	0.2906	0.1099	0.007304	0.8289	0.01011	0.005274	0.006246
MDD-sMDD	Total body less head bone mineral density (TBLH-BMD)	28743860	0.05063	0.04849	1.044	0.2965	0.3989	0.04786	0.9866	0.006893	-0.004024	0.005388
MDD-sMDD	Phospholipids in very large VLDL	27005778	0.06242	0.05986	1.043	0.2971	0.107	0.02869	0.9861	0.007724	0.003454	0.00545
MDD-sMDD	Cholesterol esters in medium VLDL	27005778	0.05817	0.05598	1.039	0.2987	0.1476	0.03911	0.9897	0.009055	0.002102	0.006094
MDD-sMDD	Ratio of bisallylic groups to total fatty acids	27005778	-0.05102	0.05	-1.021	0.3075	0.297	0.1012	0.9824	0.008258	-0.00493	0.006332
MDD-sMDD	Sum neutrophil eosinophil counts	27863252	0.02432	0.02393	1.016	0.3096	0.1602	0.02008	0.9714	0.02598	0.00488	0.007256
MDD-sMDD	Tyrosine	27005778	0.06974	0.0688	1.014	0.3108	0.072	0.02798	1.002	0.007381	-0.002871	0.006003
MDD-sMDD	lymphocyte count	27863252	0.02235	0.02219	1.007	0.3138	0.1828	0.01514	0.9838	0.02592	-0.001374	0.00688
MDD-sMDD	Birth weight all ancestries	27680694	-0.02747	0.02751	-0.9986	0.318	0.09508	0.006553	1.046	0.01181	0.008346	0.006383
MDD-sMDD	Urea	27005778	-0.1461	0.1471	-0.9932	0.3206	0.02163	0.02306	0.9957	0.0067	-0.001075	0.005624
MDD-sMDD	Ankle injury	28957384	0.1084	0.1091	0.9931	0.3207	0.006379	0.004439	0.9955	0.00693	0.009932	0.005404
MDD-sMDD	reticulocyte count	27863252	0.02308	0.02356	0.9794	0.3274	0.1647	0.02245	1.047	0.0538	-0.004026	0.007585
MDD-sMDD	Extreme Height	23563607	-0.029	0.02997	-0.9676	0.3332	1.04	0.09062	0.8886	0.01502	-0.005405	0.008088
MDD-sMDD	Total body lean mass (TB-LM) / fat free mass (childhood)	28743860	-0.04029	0.04188	-0.9619	0.3361	0.3661	0.04827	0.9846	0.006955	0.001496	0.005592
MDD-sMDD	Fasting insulin (BMI-adjusted)	22581228	0.04854	0.05118	0.9483	0.343	0.06696	0.01058	1.018	0.007697	0.007064	0.006543
MDD-sMDD	Fasting glucose (BMI-adjusted)	22581228	0.03587	0.03831	0.9364	0.3491	0.09961	0.02002	0.9966	0.01146	-0.004645	0.005657
MDD-sMDD	Celiac Disease	20190752	0.04857	0.05276	0.9207	0.3572	0.2509	0.04697	1.068	0.009461	0.002962	0.00677
MDD-sMDD	Triglycerides in very large HDL	27005778	0.0704	0.07721	0.9118	0.3619	0.06692	0.0286	1.023	0.03165	-0.002737	0.00609
MDD-sMDD	Type 2 diabetes dominance deviation model	26961502	-0.07807	0.0859	-0.9088	0.3634	0.004944	0.003064	0.9926	0.005303	0.003693	0.004307
MDD-sMDD	Total cholesterol in small VLDL	27005778	0.05895	0.06504	0.9064	0.3647	0.09036	0.03259	1.009	0.01043	-0.001218	0.005743
MDD-sMDD	Concentration of small HDL particles	27005778	0.0859	0.095	0.9042	0.3659	0.04944	0.02746	0.9995	0.008248	-0.002987	0.006239
MDD-sMDD	Birth weight	23202124	-0.04714	0.05284	-0.8922	0.3723	0.1201	0.01952	0.9998	0.006808	0.001789	0.006027
MDD-sMDD	OGTT: corrected insulin response	24699409	-0.1007	0.1133	-0.889	0.374	0.1356	0.08995	1.002	0.007496	-0.0007487	0.00665
MDD-sMDD	Triglycerides in small HDL	27005778	0.06487	0.07297	0.889	0.374	0.06353	0.02788	1.001	0.009268	0.003526	0.00538
MDD-sMDD	ALS	27455348	0.07558	0.08525	0.8866	0.3753	0.0344	0.01337	1.008	0.007013	0.00943	0.005646
MDD-sMDD	Mono-unsaturated fatty acids	27005778	0.07162	0.08102	0.884	0.3767	0.1021	0.0447	0.9894	0.008681	4.443e-06	0.006087
MDD-sMDD	Atopic dermatitis	26482879	0.04813	0.05454	0.8825	0.3775	0.08151	0.01745	1.015	0.00778	0.006778	0.006926
MDD-sMDD	Albumin	27005778	-0.07184	0.08314	-0.8641	0.3876	0.06154	0.02627	0.9893	0.007662	0.003751	0.005991
MDD-sMDD	Type-2 Diabetes 2017 BMI-adjusted	28566273	0.03083	0.03574	0.8625	0.3884	0.06075	0.006928	1.009	0.009966	0.01216	0.005532
MDD-sMDD	OGTT: disposition index	24699409	-0.107	0.1255	-0.8531	0.3936	0.1137	0.0922	1.005	0.007731	-0.005604	0.005805
MDD-sMDD	Adiponectin	22479202	0.04733	0.05555	0.852	0.3942	0.111	0.02646	0.967	0.01377	-0.008485	0.006907
MDD-sMDD	Average number of methylene groups per a double bond	27005778	0.04959	0.05828	0.851	0.3948	0.2163	0.08267	0.9941	0.008602	0.003745	0.006424
MDD-sMDD	Pyruvate	27005778	-0.07643	0.09206	-0.8303	0.4064	0.04742	0.02181	1.007	0.007496	0.01376	0.005397
MDD-sMDD	UACR_nonDM (urinary albumin-to-creatinine ratio, non diabetes mellitus)	26631737	0.05253	0.0635	0.8272	0.4081	0.05275	0.01098	0.9957	0.007514	0.003576	0.006232
MDD-sMDD	Basophil percentage of granulocytes	27863252	-0.02543	0.03117	-0.8158	0.4146	0.05767	0.008894	1.003	0.01824	0.00567	0.006124
MDD-sMDD	Omega-9 and saturated fatty acids	27005778	0.07531	0.09406	0.8007	0.4233	0.07895	0.04553	0.9986	0.008748	-0.001718	0.00626
MDD-sMDD	Free cholesterol in large HDL	27005778	-0.05297	0.06655	-0.7959	0.4261	0.09346	0.03135	1.015	0.01689	-0.006997	0.005862
MDD-sMDD	Concentration of small LDL particles	27005778	0.05377	0.06757	0.7957	0.4262	0.1032	0.04499	1.007	0.01657	-0.003802	0.006002
MDD-sMDD	Birth weight EU	27680694	-0.02196	0.02788	-0.7876	0.4309	0.09979	0.007025	1.055	0.01203	0.006579	0.006422
MDD-sMDD	Infant Head Circumference	22504419	-0.04446	0.05764	-0.7713	0.4405	0.2333	0.04939	0.99	0.00742	-0.005896	0.006098
MDD-sMDD	Average number of methylene groups in fatty acid chain	27005778	0.07615	0.09889	0.77	0.4413	0.05783	0.0429	1.014	0.007869	-0.000154	0.006244
MDD-sMDD	Rheumatoid Arthritis 2014 European	24390342	0.02489	0.03294	0.7556	0.4499	0.1502	0.02949	0.9466	0.01473	0.004564	0.006449
MDD-sMDD	Tot.FA	27005778	0.06996	0.09386	0.7454	0.456	0.07942	0.04781	1.007	0.00933	-0.002667	0.00613
MDD-sMDD	Rheumatoid Arthritis 2014	24390342	0.02412	0.03253	0.7415	0.4584	0.1098	0.02148	0.9465	0.01472	0.004724	0.006394
MDD-sMDD	Fasting insulin (age- & sex-adjusted)	20081858	0.04588	0.0623	0.7365	0.4614	0.06865	0.01276	1.004	0.006935	0.01119	0.006508
MDD-sMDD	BMI dominance deviation	26961502	-0.1161	0.1578	-0.7357	0.4619	0.001882	0.003002	1	0.005513	0.00395	0.004379
MDD-sMDD	Phospholipids in medium LDL	27005778	0.0506	0.07011	0.7217	0.4705	0.08557	0.04363	1.007	0.01996	-0.006242	0.006134
MDD-sMDD	OGTT: corrected insulin response adjusted for insulin sensitivity (ISI)	24699409	-0.1097	0.152	-0.7216	0.4706	0.09238	0.1022	1.006	0.007549	-0.001879	0.00625
MDD-sMDD	Total lipids in small LDL	27005778	0.05081	0.07044	0.7212	0.4708	0.09687	0.04701	1.008	0.01825	-0.003369	0.006018
MDD-sMDD	HOMA-IR: insulin resistance (age- & sex-adjusted)	20081858	0.04659	0.06507	0.716	0.474	0.06479	0.01359	1.007	0.007366	0.01078	0.006348
MDD-sMDD	Cholesterol esters in very large HDL	27005778	0.08351	0.1168	0.715	0.4746	0.03753	0.02982	1.017	0.01374	-0.01048	0.005845
MDD-sMDD	Basophil percentage of white cells	27863252	-0.0232	0.03295	-0.7041	0.4813	0.0549	0.009632	1.01	0.02017	0.006886	0.006357
MDD-sMDD	IVGTT: Peak BMI- & insulin sensitivity (SI)-adjusted	28490609	0.1157	0.1653	0.6997	0.4841	0.0915	0.1001	0.9982	0.007533	-0.00394	0.005907
MDD-sMDD	Subcortical brain regions: Thalamus	25607358	0.04527	0.06549	0.6913	0.4894	0.1339	0.03966	0.983	0.007517	-0.01535	0.005595
MDD-sMDD	Omega-3 fatty acids	27005778	-0.04792	0.06936	-0.6909	0.4896	0.134	0.04457	0.998	0.008961	-0.0009856	0.006239
MDD-sMDD	Mean diameter for HDL particles	27005778	-0.04723	0.06845	-0.6901	0.4902	0.1035	0.03332	1.016	0.02208	-0.003896	0.006143
MDD-sMDD	18:2, linoleic acid (LA)	27005778	0.04636	0.06787	0.6831	0.4945	0.141	0.05083	1	0.01056	-0.0037	0.005834
MDD-sMDD	UACR (urinary albumin-to-creatinine ratio)	26631737	0.04442	0.06508	0.6826	0.4949	0.04502	0.00905	0.9972	0.007083	0.005736	0.006168
MDD-sMDD	IVGTT: AIR insulin sensitivity (SI)-adjusted	28490609	0.06102	0.08961	0.681	0.4959	0.2213	0.1	0.99	0.007433	-0.002761	0.005587
MDD-sMDD	Neutrophil percentage of white cells	27863252	0.01543	0.02294	0.6726	0.5012	0.1432	0.01316	0.9612	0.02033	0.001307	0.006185
MDD-sMDD	IVGTT: Peak insulin sensitivity (SI)-adjusted	28490609	0.125	0.1883	0.664	0.5067	0.0766	0.09859	1.001	0.007475	-0.003325	0.005783
MDD-sMDD	2hr glucose BMI-adjusted	20081857	0.04972	0.07511	0.662	0.508	0.1045	0.03562	0.9924	0.007832	-0.004162	0.006211
MDD-sMDD	IVGTT: AIR BMI- & insulin sensitivity (SI)-adjusted	28490609	0.05576	0.08447	0.6601	0.5092	0.2414	0.1022	0.9883	0.007678	-0.00358	0.005675
MDD-sMDD	N-6 Fatty Acids: 20:4n6 (arachidonic acid)	24823311	-0.05656	0.086	-0.6577	0.5107	0.1142	0.06577	1.03	0.02823	-0.001081	0.006029
MDD-sMDD	Schizophrenia-vs-bipolar	24280982	0.0338	0.05146	0.6568	0.5113	0.3128	0.04155	1.014	0.009272	-0.006428	0.007706
MDD-sMDD	Metabolites: acetate	27005778	-0.05261	0.08215	-0.6404	0.5219	0.04917	0.01947	1.006	0.007553	0.0002285	0.005638
MDD-sMDD	Total lipids in small HDL	27005778	0.05676	0.08912	0.6369	0.5242	0.0525	0.02702	1.003	0.008159	-0.00389	0.006026
MDD-sMDD	OGTT: area under the insulin curve (AUC ins)	24699409	0.1385	0.2177	0.6364	0.5245	0.0655	0.1166	1.01	0.008548	-0.003309	0.00693
MDD-sMDD	Plateletcrit	27863252	-0.0133	0.02103	-0.6324	0.5271	0.1985	0.01767	1.05	0.03356	0.01313	0.007596
MDD-sMDD	Free cholesterol in very large HDL	27005778	-0.06453	0.1034	-0.6242	0.5325	0.03464	0.02757	1.022	0.0161	-0.004274	0.005855
MDD-sMDD	Birth Length	25281659	-0.02963	0.04762	-0.6222	0.5338	0.1753	0.02327	0.9908	0.007378	-0.006981	0.006137
MDD-sMDD	Description of average fatty acid chain length, not actual carbon number	27005778	-0.04232	0.06828	-0.6198	0.5354	0.1124	0.03423	0.9799	0.007395	-0.004292	0.005503
MDD-sMDD	Osteoporosis: femoral neck bone mineral density	26367794	-0.03909	0.06349	-0.6156	0.5381	0.2487	0.0341	0.9806	0.016	-0.004366	0.01314
MDD-sMDD	Glucose	27005778	-0.03802	0.06229	-0.6104	0.5416	0.09157	0.02337	0.9927	0.007703	0.007318	0.005763
MDD-sMDD	Subcortical brain regions: Nucleus Accumbens	25607358	-0.05475	0.09008	-0.6078	0.5433	0.08584	0.03987	0.9824	0.007676	0.008418	0.006211
MDD-sMDD	IVGTT: DI BMI-adjusted	28490609	0.05659	0.09343	0.6057	0.5447	0.1828	0.09653	0.9957	0.007614	-8.424e-05	0.00552
MDD-sMDD	Pericardial adipose tissue volume adjusted for height and weight (PATadjHtWt)	27918534	0.03823	0.06386	0.5987	0.5494	0.1742	0.04976	1.028	0.007751	-0.0008628	0.006134
MDD-sMDD	cholesterol in large HDL	27005778	-0.04134	0.06942	-0.5956	0.5515	0.08977	0.03103	1.014	0.01728	-0.00614	0.005962
MDD-sMDD	Phospholipids in large LDL	27005778	0.04267	0.07253	0.5884	0.5563	0.07567	0.04568	1.015	0.02217	-0.006094	0.006218
MDD-sMDD	Reaction time	27046643	0.02324	0.0403	0.5767	0.5642	0.07518	0.006134	1.011	0.008693	0.01117	0.006622
MDD-sMDD	IVGTT: AIR	28490609	0.05238	0.09183	0.5703	0.5684	0.2053	0.09832	0.997	0.007353	-0.003094	0.005673
MDD-sMDD	Stumvoll Insulin Sensitivity Index (ISI) age-, sex- & BMI-adjusted	27416945	-0.03805	0.06728	-0.5655	0.5717	0.119	0.03201	0.9842	0.008463	0.0005816	0.005597
MDD-sMDD	Phospholipids in large HDL	27005778	-0.03552	0.06386	-0.5561	0.5781	0.1134	0.03342	1.004	0.01673	-0.005515	0.005769
MDD-sMDD	Ulcerative Colitis	26192919	0.02087	0.0387	0.5392	0.5897	0.2437	0.03445	1.06	0.01172	0.0195	0.006725
MDD-sMDD	Urate	23263486	0.02481	0.0461	0.5381	0.5905	0.1557	0.05672	0.8509	0.0538	0.0003317	0.00813
MDD-sMDD	IVGTT: Peak	28490609	0.08057	0.1508	0.5343	0.5931	0.08576	0.09655	1.002	0.00764	-0.003362	0.005752
MDD-sMDD	Concentration of medium LDL particles	27005778	0.03662	0.07029	0.5211	0.6023	0.09385	0.05041	1.01	0.02083	-0.004071	0.006112
MDD-sMDD	Omega-6 to total FAs ratio	27005778	0.04687	0.09076	0.5164	0.6056	0.08186	0.04733	1.014	0.009993	-0.003531	0.005746
MDD-sMDD	Achilles heel injury	28358823	-0.04135	0.08283	-0.4992	0.6177	0.00992	0.004025	0.9996	0.006667	0.01512	0.005654
MDD-sMDD	Concentration of large HDL particles	27005778	-0.03168	0.06351	-0.4988	0.6179	0.1175	0.03362	1.005	0.018	-0.005987	0.005874
MDD-sMDD	Subcortical brain regions: Hippocampus	25607358	0.03226	0.0647	0.4986	0.6181	0.1672	0.0424	0.9806	0.007923	-0.003588	0.006516
MDD-sMDD	Total lipids in large HDL	27005778	-0.03208	0.06445	-0.4978	0.6186	0.114	0.0341	1.007	0.01774	-0.005839	0.005865
MDD-sMDD	HbA1c European	28898252	0.0188	0.03786	0.4967	0.6194	0.05798	0.007864	0.9302	0.01087	0.008271	0.00628
MDD-sMDD	Leptin (BMI-adjusted)	26833098	-0.02539	0.05227	-0.4857	0.6272	0.09575	0.01817	1.003	0.007699	0.00611	0.00618
MDD-sMDD	Creatinine	27005778	-0.02614	0.05492	-0.476	0.6341	0.1038	0.0255	1.019	0.008449	-0.002362	0.005628
MDD-sMDD	Concentration of IDL particles	27005778	0.03263	0.06862	0.4756	0.6344	0.08848	0.04444	1.016	0.01902	-0.003013	0.006084
MDD-sMDD	Glycine	27005778	-0.02455	0.05171	-0.4748	0.6349	0.2187	0.1123	0.9978	0.01153	0.01142	0.006459
MDD-sMDD	Phospholipids in very small VLDL	27005778	0.02756	0.06118	0.4505	0.6523	0.09605	0.03939	1.013	0.01654	-0.002462	0.005925
MDD-sMDD	Mean corpuscular hemoglobin concentration MCHC	27863252	0.01192	0.02752	0.4332	0.6649	0.08885	0.01131	1.008	0.02369	-0.004469	0.005857
MDD-sMDD	Selenium blood level	23720494	0.06911	0.1603	0.4311	0.6664	0.02695	0.03484	1.005	0.007443	0.007433	0.005587
MDD-sMDD	MCL (medial collateral ligament) injury	28482362	0.1664	0.4079	0.408	0.6832	0.001806	0.004505	0.9991	0.006817	-0.002497	0.005278
MDD-sMDD	Total cholesterol in very large HDL	27005778	0.04832	0.1193	0.4051	0.6854	0.02803	0.02529	1.017	0.01369	-0.007828	0.00578
MDD-sMDD	22:6, docosahexaenoic acid	27005778	-0.02785	0.06976	-0.3992	0.6898	0.1265	0.03783	0.9987	0.008081	-0.001744	0.006094
MDD-sMDD	Total cholesterol in LDL	27005778	0.02789	0.07001	0.3984	0.6903	0.08368	0.05212	1.011	0.02487	-0.005331	0.006137
MDD-sMDD	Osteoporosis: lumbar spine bone mineral density	26367794	-0.02427	0.06137	-0.3954	0.6925	0.2807	0.04095	0.9894	0.01706	0.001035	0.01171
MDD-sMDD	IVGTT: DI	28490609	0.03273	0.08294	0.3947	0.6931	0.2324	0.09168	0.9953	0.007128	-0.0006812	0.005718
MDD-sMDD	Total cholesterol in medium LDL	27005778	0.02739	0.06942	0.3945	0.6932	0.08217	0.04794	1.011	0.02286	-0.006158	0.006157
MDD-sMDD	Total cholesterol in large LDL	27005778	0.02658	0.06857	0.3876	0.6983	0.08059	0.04794	1.012	0.02349	-0.006732	0.006114
MDD-sMDD	Red cell distribution width	27863252	-0.008102	0.02145	-0.3777	0.7056	0.188	0.02512	0.9935	0.03965	0.006369	0.00679
MDD-sMDD	Total lipids in medium LDL	27005778	0.02586	0.06873	0.3763	0.7067	0.09567	0.05129	1.008	0.02148	-0.003543	0.006039
MDD-sMDD	Free cholesterol in large LDL	27005778	0.02512	0.06899	0.3642	0.7157	0.07895	0.04966	1.014	0.02456	-0.007364	0.006133
MDD-sMDD	Mean corpuscular hemoglobin MCH	27863252	0.007033	0.0198	0.3552	0.7225	0.2184	0.02772	1.037	0.0539	-0.002895	0.007335
MDD-sMDD	Total cholesterol in HDL	27005778	-0.02539	0.0718	-0.3537	0.7236	0.08599	0.03114	1.01	0.0154	-0.007166	0.005775
MDD-sMDD	Total lipids in IDL	27005778	0.02399	0.06879	0.3488	0.7272	0.08924	0.04587	1.017	0.01972	-0.003313	0.006093
MDD-sMDD	CKD (chronic kidney disease); CKD was defined as eGFRcrea lower than 60 ml min−1 per 1.73 m2.	26831199	-0.01989	0.06261	-0.3176	0.7508	0.01853	0.005856	1.015	0.008917	0.00991	0.006711
MDD-sMDD	Doctor diagnosis of diarrhea at age 1-year (dd1y)	27559109	0.5059	1.62	0.3123	0.7548	0.01727	0.07026	0.9887	0.007211	-0.00786	0.00645
MDD-sMDD	Lactate	27005778	0.04058	0.1301	0.3118	0.7552	0.02477	0.01938	1.011	0.007181	0.0005528	0.005975
MDD-sMDD	Concentration of large LDL particles	27005778	0.0211	0.06956	0.3034	0.7616	0.09112	0.05204	1.014	0.02227	-0.003667	0.006161
MDD-sMDD	MA (microalbuminuria)	26631737	0.02932	0.09979	0.2938	0.7689	0.01536	0.00782	1.006	0.007018	0.006512	0.005977
MDD-sMDD	Cholesterol esters in large HDL	27005778	-0.01957	0.0668	-0.293	0.7695	0.1068	0.03449	1.007	0.01695	-0.006644	0.005943
MDD-sMDD	Free cholesterol in IDL	27005778	0.01829	0.06438	0.2842	0.7763	0.08769	0.04247	1.016	0.02068	-0.005337	0.005908
MDD-sMDD	Diarrhea at age 1-year (d1y)	27559109	0.2919	1.116	0.2616	0.7936	0.01813	0.07686	0.9881	0.006734	-0.009016	0.006436
MDD-sMDD	Osteoporosis: forearm bone mineral density	26367794	-0.05734	0.2218	-0.2585	0.796	0.1286	0.1436	1.03	0.02004	0.02153	0.01425
MDD-sMDD	Phospholipids in IDL	27005778	0.01797	0.07101	0.2531	0.8002	0.07246	0.04253	1.019	0.02004	-0.00272	0.005937
MDD-sMDD	Subcortical brain regions: Pallidum	25607358	0.01667	0.06593	0.2528	0.8004	0.1714	0.04244	0.9768	0.007476	-0.002345	0.006458
MDD-sMDD	Serum total cholesterol	27005778	0.01847	0.07799	0.2368	0.8128	0.07692	0.03958	1.019	0.01571	-0.00383	0.006088
MDD-sMDD	HbA1c	20858683	0.01377	0.05903	0.2333	0.8155	0.05862	0.01215	1.005	0.008207	0.001059	0.005883
MDD-sMDD	Free cholesterol to esterified cholesterol ratio	27005778	0.02144	0.09239	0.2321	0.8165	0.07224	0.05073	1.011	0.01239	-0.005653	0.005798
MDD-sMDD	Total cholesterol in medium HDL	27005778	-0.02035	0.08855	-0.2298	0.8182	0.05216	0.02586	1	0.01016	-0.003531	0.006127
MDD-sMDD	Total lipids in large LDL	27005778	0.01504	0.06916	0.2175	0.8278	0.0922	0.05327	1.012	0.02288	-0.003749	0.006158
MDD-sMDD	Alanine	27005778	0.01365	0.065	0.21	0.8337	0.08897	0.02762	1.01	0.008209	0.003186	0.006061
MDD-sMDD	Sleep duration in children, BMI-adjusted.	27568811	0.01407	0.07003	0.2009	0.8408	0.152	0.04723	0.9799	0.007453	-0.003958	0.005707
MDD-sMDD	beta-hydroxybutyrate	27005778	-0.01823	0.09089	-0.2005	0.8411	0.04301	0.02089	0.9924	0.006743	-0.004979	0.005817
MDD-sMDD	Alzheimer’s	24162737	0.01283	0.06523	0.1968	0.844	0.04767	0.02544	1.065	0.03627	-0.00525	0.00647
MDD-sMDD	Concentration of very large HDL particles	27005778	-0.01791	0.09667	-0.1852	0.8531	0.04734	0.02927	1.009	0.01732	-0.00542	0.00605
MDD-sMDD	Transferrin saturation	25352340	-0.01968	0.1071	-0.1837	0.8543	0.01681	0.01093	1.032	0.01046	-0.002331	0.007252
MDD-sMDD	Total lipids in very large HDL	27005778	-0.01722	0.09473	-0.1818	0.8557	0.04788	0.03115	1.022	0.01724	-0.00642	0.00593
MDD-sMDD	OGTT: insulin level at 30 min of OGTT adjusted for BMI	24699409	-0.02962	0.1717	-0.1725	0.8631	0.06323	0.09623	1.014	0.00798	-0.0008035	0.006935
MDD-sMDD	Daily alcohol use both	27911795	-0.009361	0.05443	-0.172	0.8634	0.05144	0.008792	1.015	0.008352	-0.00232	0.006042
MDD-sMDD	Log10 Ferritin	25352340	0.01106	0.06717	0.1647	0.8692	0.03926	0.0125	1.031	0.009727	-0.01042	0.006849
MDD-sMDD	Sleep duration in children.	27568811	0.01215	0.07377	0.1647	0.8692	0.1302	0.04816	0.9868	0.007841	-0.003954	0.005584
MDD-sMDD	Cholesterol esters in medium LDL	27005778	0.01045	0.06697	0.156	0.876	0.09687	0.0513	1.008	0.02151	-0.003034	0.00603
MDD-sMDD	Phospholipids in medium HDL	27005778	-0.01142	0.07701	-0.1483	0.8821	0.06712	0.02457	0.9945	0.008819	-0.002429	0.006074
MDD-sMDD	Pubertal growth: single height measurement at age 10 in girls and 12 in boys	23449627	-0.005807	0.03958	-0.1467	0.8833	0.4332	0.0505	0.9541	0.009177	0.00153	0.006319
MDD-sMDD	Total cholesterol in small LDL	27005778	0.009912	0.07182	0.138	0.8902	0.08102	0.04549	1.015	0.01989	-0.001613	0.006173
MDD-sMDD	Apolipoprotein A-I	27005778	0.01146	0.08472	0.1353	0.8924	0.06933	0.03386	1.006	0.01407	-0.008098	0.005989
MDD-sMDD	Lymphocyte percentage of white cells	27863252	-0.002985	0.02308	-0.1293	0.8971	0.1497	0.01213	0.9717	0.01878	-0.004428	0.006835
MDD-sMDD	Free cholesterol in medium HDL	27005778	-0.0096	0.07815	-0.1228	0.9022	0.06604	0.02423	0.998	0.009453	-0.005004	0.005901
MDD-sMDD	Total cholesterol in IDL	27005778	0.008421	0.0695	0.1212	0.9036	0.09058	0.04744	1.015	0.02059	-0.00375	0.006136
MDD-sMDD	Metabolites: Acetoacetate	27005778	0.008323	0.07098	0.1173	0.9067	0.07819	0.02978	0.9779	0.008079	0.003172	0.005626
MDD-sMDD	HOMA-B: beta-cell function (age- & sex-adjusted)	20081858	0.005773	0.05075	0.1138	0.9094	0.08653	0.01407	0.9917	0.007098	0.009691	0.006008
MDD-sMDD	Free cholesterol	27005778	0.009506	0.08928	0.1065	0.9152	0.07883	0.0428	1.022	0.01077	-0.005667	0.005862
MDD-sMDD	Granulocyte percentage of myeloid white cells	27863252	-0.002394	0.02282	-0.1049	0.9164	0.1507	0.01906	1.051	0.04116	0.003194	0.006456
MDD-sMDD	Mean corpuscular volume	27863252	0.001628	0.01889	0.08618	0.9313	0.2357	0.0274	1.033	0.05084	0.0006785	0.007242
MDD-sMDD	OGTT: insulin level at 30 min of OGTT	24699409	-0.01794	0.2111	-0.08496	0.9323	0.04142	0.1028	1.007	0.007702	0.002203	0.006733
MDD-sMDD	Multiple sclerosis	17660530	0.00587	0.07158	0.08201	0.9346	0.2269	0.1673	1.029	0.01009	-0.003094	0.006709
MDD-sMDD	Concentration of medium HDL particles	27005778	0.006133	0.08372	0.07326	0.9416	0.06174	0.02677	0.9952	0.008515	-0.001941	0.006179
MDD-sMDD	OGTT: incremental insulin at 30 min of OGTT	24699409	-0.009349	0.1362	-0.06864	0.9453	0.09839	0.1033	1.006	0.008426	0.0008473	0.007086
MDD-sMDD	Histidine	27005778	-0.007538	0.1166	-0.06464	0.9485	0.03227	0.02534	1.006	0.008698	0.001403	0.005947
MDD-sMDD	Fasting pro-insulin	21873549	-0.003899	0.06088	-0.06404	0.9489	0.1692	0.09468	0.9861	0.0113	-0.006881	0.005897
MDD-sMDD	basophil count	27863252	-0.001752	0.03312	-0.0529	0.9578	0.06991	0.01038	1.01	0.02127	0.007202	0.007043
MDD-sMDD	Glycerol	27005778	-0.004762	0.09068	-0.05251	0.9581	0.04672	0.02273	1.006	0.007547	0.00778	0.005373
MDD-sMDD	otPUFA (poly-insaturated fatty acids)	27005778	-0.003912	0.07678	-0.05094	0.9594	0.1633	0.1052	1.015	0.01274	-0.003525	0.006018
MDD-sMDD	Cholesterol esters in large LDL	27005778	0.00275	0.06793	0.04048	0.9677	0.09495	0.0527	1.009	0.02257	-0.003286	0.0061
MDD-sMDD	Monocyte percentage of white cells	27863252	0.0009103	0.02339	0.03892	0.969	0.1606	0.0218	1.081	0.04916	-0.0008802	0.007004
MDD-sMDD	Average number of double bonds in a fatty acid chain	27005778	-0.002035	0.0572	-0.03558	0.9716	0.1812	0.05508	1	0.008526	-0.006195	0.005955
MDD-sMDD	Total lipids in medium HDL	27005778	0.0008069	0.08758	0.009213	0.9926	0.05714	0.02675	0.9971	0.008877	-0.002416	0.006178
MDD-sMDD	Cholesterol esters in medium HDL	27005778	-0.0007278	0.09689	-0.007511	0.994	0.04864	0.02882	1.003	0.009997	-0.003801	0.006274
MDD-sMDD	Subcortical brain regions: Amygdala	25607358	NA	NA	NA	NA	-0.03204	0.03354	1.005	0.006386	0.005706	0.006029
MDD-sMDD	Copper blood level	23720494	NA	NA	NA	NA	-0.0254	0.1975	1.016	0.008279	-0.000326	0.006574
MDD-sMDD	Zinc blood level	23720494	NA	NA	NA	NA	NA	NA	NA	NA	NA	NA
MDD-sMDD	Iron blood level	25352340	NA	NA	NA	NA	NA	NA	NA	NA	NA	NA
MDD-sMDD	OGTT: ratio between area under the insulin and glucose curves (AUC ins/AUC gluc)	24699409	NA	NA	NA	NA	NA	NA	NA	NA	NA	NA
MDD-sMDD	OGTT: insulin sensitivity in non-diabetic individuals	24699409	NA	NA	NA	NA	NA	NA	NA	NA	NA	NA
MDD-sMDD	IVGTT: ISR	28490609	NA	NA	NA	NA	-0.1878	0.3581	0.994	0.007047	-0.008472	0.005549
MDD-sMDD	IVGTT: ISR BMI-adjusted	28490609	NA	NA	NA	NA	-0.2004	0.3572	0.9935	0.006975	-0.008011	0.005554
MDD-sMDD	Gout	23263486	NA	NA	NA	NA	NA	NA	NA	NA	NA	NA
MDD-sMDD	Phosphatidylcholine	27005778	NA	NA	NA	NA	-0.01156	0.04007	1.016	0.01047	-0.004435	0.005963
MDD-sMDD	Sphingomyelins	27005778	NA	NA	NA	NA	NA	NA	NA	NA	NA	NA
MDD-sMDD	TotPG	27005778	NA	NA	NA	NA	-0.0007991	0.04188	1.013	0.01033	-0.003892	0.006095
MDD-sMDD	UACR_DM (urinary albumin-to-creatinine ratio, diabetes mellitus)	26631737	NA	NA	NA	NA	-0.07477	0.06438	1.018	0.006135	0.001697	0.005733
MDD-sMDD	Suicide attempt in major depressive disorder	31164008	NA	NA	NA	NA	-0.0532	0.0501	1.0307	0.0085	0.0089	0.0072
u)
trait1	trait2	PMID	rg	se	z	p	h2_obs	h2_obs_se	h2_int	h2_int_se	gcov_int	gcov_int_se
MDD-subMDD	Major depressive disorder (PGC2 + 23andme)	29700475	1.037	0.002271	456.7	0	0.05904	0.002596	1.014	0.01093	0.9475	0.01116
MDD-subMDD	Well-being spectrum	30643256	-0.8784	0.01269	-69.24	0	0.0227	0.0009	1.0112	0.0184	-0.2748	0.0126
MDD-subMDD	Broad depression (UKBB)	29662059	0.9208	0.02018	45.63	0	0.0634	0.003	1.0137	0.0104	0.1192	0.0087
MDD-subMDD	Depressive symptoms	30643256	0.9757	0.009651	101.1	0	0.0311	0.0014	0.9986	0.017	0.4046	0.013
MDD-subMDD	Neuroticism	30643256	0.679	0.01871	36.3	1.732e-288	0.0757	0.0039	1.0001	0.0171	0.0888	0.0095
MDD-subMDD	Depressive symptoms	27089181	0.9838	0.03366	29.23	7.699e-188	0.04766	0.003703	1.002	0.007556	0.1502	0.007129
MDD-subMDD	Lifetime probable anxiety diagnosis	https://www.biorxiv.org/content/early/2017/10/16/203844	0.8174	0.03037	26.91	1.612e-159	0.1068	0.007662	0.9924	0.008482	0.1455	0.007546
MDD-subMDD	Positive affect	30643256	0.5906	0.02384	24.78	1.52e-135	0.0398	0.0022	1.0461	0.0097	0.0825	0.0067
MDD-subMDD	Neuroticism. UKB: 12-item version of the Eysenck Personality Inventory Neuroticism; GPC: item response theory	27089181	0.7107	0.03151	22.55	1.203e-112	0.08944	0.007839	0.994	0.0131	0.07182	0.007654
MDD-subMDD	Subjective well-being: survey questions on life satisfaction, positive affect, or happiness	27089181	-0.6603	0.03362	-19.64	7.156e-86	0.02601	0.002079	0.9966	0.007562	-0.03936	0.005938
MDD-subMDD	Hedonic wellbeing	30279531	-0.5264	0.02895	-18.19	6.634e-74	0.0531	0.0032	1.0064	0.0084	-0.0865	0.0071
MDD-subMDD	Major depressive disorder (PGC2, no 23andme)	29700475	0.8716	0.04798	18.16	9.809e-74	0.1069	0.01494	0.9948	0.008532	0.297	0.007021
MDD-subMDD	Self-reported tiredness	28322280	0.6449	0.03652	17.66	8.683e-70	0.06975	0.00614	0.9937	0.007825	0.05789	0.006533
MDD-subMDD	Cross-psychiatric disorders	23453885	0.525	0.03042	17.26	9.239e-67	0.1658	0.01144	1.03	0.009138	0.1062	0.007472
MDD-subMDD	Self-rated health	27864402	-0.468	0.03139	-14.91	2.949e-50	0.0988	0.006518	1.017	0.008697	-0.05134	0.007175
MDD-subMDD	ICD10 depression (UKBB)	29662059	0.7584	0.05148	14.73	3.975e-49	0.0196	0.0023	0.9963	0.0074	0.0501	0.0067
MDD-subMDD	Schizophrenia+bipolar	29906448	0.3542	0.02419	14.65	1.434e-48	0.3533	0.016	1.0443	0.0163	0.053	0.0101
MDD-subMDD	ADHD	30478444	0.4409	0.03024	14.58	3.762e-48	0.3621	0.0252	1.038	0.01144	0.1038	0.00854
MDD-subMDD	ADHD EUR	30478444	0.4458	0.03075	14.5	1.26e-47	0.2379	0.01682	1.039	0.01176	0.1052	0.00863
MDD-subMDD	PGC Schizophrenia 2014	25056061	0.3321	0.02329	14.26	3.932e-46	0.4437	0.01699	1.055	0.01277	0.032	0.008223
MDD-subMDD	PGC Schizophrenia 2014 European	25056061	0.336	0.02413	13.93	4.406e-44	0.463	0.01811	1.058	0.01285	0.03203	0.008335
MDD-subMDD	Probable depression (UKBB)	29662059	0.7655	0.05675	13.49	1.847e-41	0.0235	0.0029	1.0063	0.0072	0.1225	0.0065
MDD-subMDD	Bipolar disorder	31043756	0.3193	0.0273	11.6915	1.4086e-31	0.0557	0.0025	1.0221	0.0153	0.0613	0.0096
MDD-subMDD	Schizophrenia+bipolar	24280982	0.3296	0.03048	10.81	2.987e-27	0.3668	0.02304	1.038	0.01055	0.05649	0.008058
MDD-subMDD	Major depressive disorder (PGC1)	22472876	0.8964	0.08306	10.79	3.721e-27	0.138	0.0266	1.021	0.007554	0.1645	0.00705
MDD-subMDD	Insomnia	28604731	0.4338	0.04183	10.37	3.442e-25	0.04809	0.005205	1.007	0.008333	0.02083	0.006891
MDD-subMDD	Life satisfaction	30643256	0.7131	0.06919	10.31	6.652e-25	0.0355	0.0057	0.976	0.0065	-0.0016	0.0055
MDD-subMDD	Reproductive behavior: Age First Birth	27798627	-0.2954	0.02915	-10.13	3.891e-24	0.05619	0.003339	0.9527	0.008959	-0.0154	0.006754
MDD-subMDD	Eudaimonic wellbeing	30279531	-0.3927	0.04245	-9.252	2.212e-20	0.0609	0.006	1.0241	0.0081	-0.0682	0.006
MDD-subMDD	Social deprivation, as measured using Townsend scores	27818178	0.4085	0.04657	8.772	1.748e-18	0.0385	0.004911	1.011	0.007268	0.0296	0.006117
MDD-subMDD	Body fat percentage complete both	30593698	0.1696	0.01982	8.556	1.173e-17	0.217	0.007361	1.085	0.02206	0.01199	0.008677
MDD-subMDD	Tobacco: smoking initiation (ever versus never been a regular smoker)	20418890	0.3244	0.04018	8.073	6.868e-16	0.07171	0.007157	1.004	0.007139	-0.006562	0.006184
MDD-subMDD	Fat mass complete both	30593698	0.1598	0.01984	8.054	7.997e-16	0.2261	0.008264	1.062	0.02257	0.01483	0.00885
MDD-subMDD	BMI complete both	30593698	0.1604	0.021	7.638	2.202e-14	0.2346	0.009114	1.053	0.02214	0.01424	0.008996
MDD-subMDD	Anorexia nervosa (PGC2)	https://doi.org/10.1038/s41588-019-0439-2	0.2611	0.03506	7.447	9.553e-14	0.1814	0.01315	1.025	0.01077	0.07176	0.007418
MDD-subMDD	Bipolar disorder	21926972	0.2619	0.03699	7.08	1.44e-12	0.4404	0.04074	1.023	0.009483	0.05171	0.007705
MDD-subMDD	Alcohol dependence	30482948	0.4849	0.06953	6.974	3.088e-12	0.0459	0.0092	1.0244	0.0065	0.02	0.0064
MDD-subMDD	Father's age at death	27015805	-0.274	0.03938	-6.959	3.416e-12	0.01858	0.001754	1.053	0.009036	0.00758	0.00702
MDD-subMDD	Household income, one person per household	27818178	-0.3081	0.04502	-6.844	7.678e-12	0.07239	0.007523	1.032	0.008166	-0.03661	0.00656
MDD-subMDD	Household income	27818178	-0.3048	0.04544	-6.709	1.966e-11	0.06091	0.006144	1.031	0.008581	-0.03664	0.006772
MDD-subMDD	Undersleeper	27494321	0.2721	0.04126	6.594	4.29e-11	0.04186	0.004201	1.007	0.007048	0.01562	0.006161
MDD-subMDD	BMI (EU)	30124842	0.1318	0.02	6.5765	4.8151e-11	0.0556	0.0023	1.0232	0.0123	0.0205	0.0106
MDD-subMDD	Alcohol dependence EUR	30482948	0.5025	0.07698	6.528	6.644e-11	0.0489	0.0108	1.0274	0.007	0.024	0.0066
MDD-subMDD	Parents' age at death	27015805	-0.2621	0.0419	-6.2572	3.9184e-10	0.0555	0.0024	1.0284	0.0118	0.0046	0.007
MDD-subMDD	Coronary Artery Disease	28714975	0.1594	0.02655	6.005	1.908e-09	0.04423	0.003036	0.8594	0.01061	0.01331	0.00661
MDD-subMDD	Father attained age	27015805	0.2024	0.03549	5.703	1.178e-08	0.02908	0.002376	1.09	0.01172	0.003041	0.007376
MDD-subMDD	Educational Attainment: EduYears	30038396	-0.113	0.0199	-5.6687	1.4387e-08	0.0551	0.0024	1.0245	0.0118	-0.018	0.01
MDD-subMDD	Parents attained age	27015805	0.198	0.03743	5.29	1.221e-07	0.03163	0.00255	1.098	0.01391	0.004219	0.007462
MDD-subMDD	Educational Attainment: EduYears	27225129	-0.1172	0.02235	-5.242	1.59e-07	0.1721	0.006712	0.9399	0.01266	-0.02035	0.007771
MDD-subMDD	Mother's age at death	27015805	-0.2497	0.04777	-5.226	1.728e-07	0.01437	0.001717	1.056	0.008955	-0.0003749	0.007449
MDD-subMDD	Mother attained age	27015805	0.2217	0.04406	5.032	4.857e-07	0.01776	0.001698	1.088	0.01104	0.007296	0.007413
MDD-subMDD	Anxiety Disorders meta-analysis: case-control	26754954	0.8112	0.1644	4.935	8.018e-07	0.07354	0.03085	1.004	0.007616	0.04374	0.0071
MDD-subMDD	Triglycerides	20686565	0.1372	0.02802	4.897	9.73e-07	0.1543	0.02781	0.8613	0.01727	-0.006006	0.006596
MDD-subMDD	Oversleeper	27494321	0.3381	0.06951	4.864	1.152e-06	0.01841	0.004293	1.02	0.007584	0.002496	0.006683
MDD-subMDD	Lifetime cannabis use	27023175	0.2645	0.05563	4.755	1.986e-06	0.09118	0.01646	0.9999	0.006997	0.00304	0.006454
MDD-subMDD	Binary variable for college completion (College)	23722424	-0.1586	0.03461	-4.582	4.611e-06	0.108	0.007629	1.021	0.009377	-0.003081	0.006779
MDD-subMDD	Longest 10% survival	27015805	-0.2222	0.04905	-4.531	5.882e-06	0.01408	0.001818	1.064	0.009754	0.005878	0.006957
MDD-subMDD	BMI (EU)	25673413	0.1035	0.02289	4.523	6.107e-06	0.1404	0.008221	0.6478	0.01185	0.002049	0.007072
MDD-subMDD	BMI (all ancestries)	25673413	0.102	0.02286	4.46	8.184e-06	0.1469	0.008522	0.675	0.01252	0.001993	0.007181
MDD-subMDD	Overweight	23563607	0.1301	0.02952	4.405	1.058e-05	0.08818	0.005565	0.8202	0.008863	-0.006264	0.006108
MDD-subMDD	Coronary Artery Disease (European and South Asian and East Asian, 1000 Genomes-based GWAS ): additive model	26343387	0.1245	0.02892	4.304	1.68e-05	0.06809	0.005321	0.8881	0.009704	0.006881	0.006604
MDD-subMDD	Obesity class 2	23563607	0.1325	0.03173	4.176	2.964e-05	0.1617	0.01086	0.8771	0.008652	0.005072	0.007456
MDD-subMDD	Body fat percentage (Lu. et al)	26833246	0.1487	0.03605	4.126	3.692e-05	0.11	0.008753	0.9045	0.007553	0.002336	0.006016
MDD-subMDD	Obesity class 1	23563607	0.1138	0.02843	4.003	6.259e-05	0.1696	0.00914	0.8004	0.009286	0.006407	0.006669
MDD-subMDD	Extraversion (item response theory)	26362575	-0.2336	0.05866	-3.982	6.842e-05	0.04789	0.008359	1.009	0.007079	-0.007961	0.006108
MDD-subMDD	Anxiety Disorders meta-analysis: factor scores	26754954	0.4827	0.1215	3.972	7.115e-05	0.06665	0.02766	1	0.00695	0.02581	0.005572
MDD-subMDD	Obesity class 3	23563607	0.2076	0.05235	3.966	7.315e-05	0.1174	0.01342	0.9391	0.008813	0.005257	0.008132
MDD-subMDD	Waist-hip ratio EU	25673412	0.1211	0.03057	3.962	7.425e-05	0.1025	0.006575	0.8321	0.009197	0.004838	0.006668
MDD-subMDD	Waist-hip ratio all ancestries	25673412	0.119	0.03036	3.92	8.846e-05	0.1038	0.006613	0.8281	0.009088	0.004962	0.006689
MDD-subMDD	Waist circumference EU	25673412	0.1057	0.02738	3.86	0.0001133	0.1448	0.009363	0.7399	0.01077	0.007046	0.00732
MDD-subMDD	Educational Attainment: EduYears	25201988	-0.1313	0.03405	-3.856	0.0001152	0.1092	0.007788	1.027	0.009915	-0.01	0.007898
MDD-subMDD	Waist circumference all ancestries	25673412	0.104	0.02729	3.813	0.0001374	0.1468	0.009602	0.7367	0.01095	0.007039	0.007297
MDD-subMDD	Autism spectrum disorder	28540026	0.1814	0.04761	3.81	0.000139	0.3326	0.04313	0.9877	0.007539	0.008597	0.0061
MDD-subMDD	ADHD symptoms	27663945	0.474	0.126	3.763	0.000168	0.07288	0.03004	1.009	0.00771	-0.008567	0.006419
MDD-subMDD	Reproductive behavior: Number of Children Ever Born	27798627	0.1303	0.03543	3.678	0.0002348	0.0235	0.001897	0.9763	0.008522	-0.006857	0.006279
MDD-subMDD	Anorexia nervosa (PGC1)	28494655	0.1954	0.05356	3.648	0.000264	0.2538	0.03933	1.007	0.007552	0.01873	0.006338
MDD-subMDD	PTSD Mixed Ancestry	28439101	0.5765	0.1615	3.57	0.0003575	0.04705	0.02378	1.003	0.006691	-0.003844	0.005452
MDD-subMDD	Obsessive compulsive disorder	28761083	0.1969	0.05583	3.527	0.0004206	0.2986	0.05155	1.002	0.007669	0.007804	0.006265
MDD-subMDD	Fat free mass / lean mass complete both	30593698	0.06341	0.01829	3.467	0.000526	0.2965	0.01306	1.138	0.03901	0.00964	0.008409
MDD-subMDD	Autism spectrum disorder	26998691	0.1685	0.04902	3.438	0.0005856	0.3777	0.05498	0.9835	0.007907	0.008983	0.00604
MDD-subMDD	Type-2 Diabetes 2017	28566273	0.1028	0.03027	3.396	0.0006828	0.0783	0.006099	1.003	0.01138	0.0127	0.006109
MDD-subMDD	PTSD European	28439101	0.5884	0.1746	3.37	0.0007505	0.1116	0.05815	0.9973	0.007067	-0.002668	0.005641
MDD-subMDD	Conscientiousness (NEO five factor inventory)	21173776	-0.3539	0.1051	-3.366	0.0007615	0.07883	0.03098	0.9971	0.00778	-0.0143	0.006181
MDD-subMDD	Cross-disorder: AUT subset	23453885	0.1679	0.05011	3.35	0.0008073	0.4251	0.06059	0.9863	0.007622	0.002239	0.006224
MDD-subMDD	Platelet distribution width	27863252	0.06654	0.01994	3.336	0.0008487	0.1737	0.02299	0.9904	0.0352	-0.01138	0.006925
MDD-subMDD	Chronotype	27494321	-0.1089	0.033	-3.3	0.0009682	0.1018	0.006224	1.02	0.009017	-0.0006321	0.006477
MDD-subMDD	Tobacco: smoking cessation (former versus current smokers)	20418890	-0.1761	0.05542	-3.179	0.00148	0.06095	0.01108	1.002	0.00705	-0.003518	0.005615
MDD-subMDD	Suicide attempt in bipolar disorder + schizophrenia	31164008	0.3455	0.1094	3.158	0.001591	0.0805	0.036	0.9912	0.0075	0.013	0.0076
MDD-subMDD	Visceral adipose tissue volume (VAT)	27918534	0.1879	0.06096	3.082	0.002057	0.1372	0.02517	1.047	0.0068	-0.004987	0.006246
MDD-subMDD	Citrate	27005778	-0.2228	0.07495	-2.972	0.002959	0.07319	0.02175	1.009	0.008973	0.003086	0.006143
MDD-subMDD	Aggression	26087016	0.3067	0.1051	2.917	0.003529	0.05315	0.02501	0.9923	0.007741	0.002726	0.006323
MDD-subMDD	Osteoporosis: heel bone mineral density	28869591	-0.04967	0.01718	-2.891	0.003843	0.3812	0.04445	1.096	0.0418	0.008774	0.007586
MDD-subMDD	Childhood obesity	22484627	0.1225	0.04322	2.833	0.00461	0.3993	0.04794	0.93	0.00841	0.00351	0.006994
MDD-subMDD	Multiple sclerosis	21833088	0.2863	0.1038	2.759	0.005793	0.0624	0.0287	1.051	0.009659	0.002305	0.006614
MDD-subMDD	Attainment of a college or a university degree	27046643	-0.08193	0.03002	-2.73	0.006339	0.1573	0.008437	1.034	0.0103	-0.01824	0.007661
MDD-subMDD	Subcortical brain regions: Putamen	25607358	0.1324	0.04857	2.726	0.006415	0.3152	0.05028	0.9482	0.008044	-0.01499	0.006681
MDD-subMDD	Inflammatory bowel diseases (UC + CD)	26192919	0.08301	0.03053	2.719	0.006548	0.3171	0.0367	1.07	0.0128	0.01246	0.006788
MDD-subMDD	Sleep Duration	27494321	-0.1087	0.04017	-2.706	0.006801	0.05557	0.005354	1.023	0.008632	-0.0003154	0.006848
MDD-subMDD	Crohn's disease	26192919	0.08578	0.03179	2.699	0.006958	0.4867	0.06367	1.035	0.01408	0.006127	0.006505
MDD-subMDD	Tobacco: CPD (cigarets per day)	20418890	0.158	0.05907	2.675	0.007477	0.06445	0.01678	1.003	0.007032	0.006349	0.005729
MDD-subMDD	Asthma	20860503	0.158	0.0595	2.655	0.007926	0.1236	0.02339	0.9117	0.007913	0.008845	0.007314
MDD-subMDD	Extreme BMI	23563607	0.09494	0.03625	2.619	0.008815	0.5971	0.04739	0.8958	0.009742	0.002595	0.008053
MDD-subMDD	Loneliness: Linear	27629369	0.6015	0.2313	2.6	0.009316	0.0872	0.06124	1.009	0.00684	-0.004055	0.006291
MDD-subMDD	Suicide attempt in bipolar disorder	31164008	0.2348	0.09138	2.569	0.01019	0.1434	0.0576	0.9755	0.0079	0.0111	0.0081
MDD-subMDD	Loneliness: Case-control	27629369	0.5454	0.2166	2.518	0.01181	0.08559	0.06019	1.007	0.007116	-0.005722	0.00608
MDD-subMDD	Primary Biliary Cirrhosis	26394269	0.1067	0.04249	2.511	0.01204	0.3751	0.06862	1.007	0.01116	0.01122	0.006815
MDD-subMDD	Gait speed in older individuals	28077804	-0.1697	0.06844	-2.48	0.01313	0.05324	0.01511	1.009	0.007419	-0.003595	0.006591
MDD-subMDD	Visceral adipose tissue attenutation (VATHU)	27918534	-0.1777	0.07263	-2.446	0.01444	0.1483	0.04295	1.04	0.007593	0.01356	0.006494
MDD-subMDD	Subcutaneous adipose tissue volume (SAT)	27918534	0.1399	0.05837	2.397	0.01653	0.1569	0.02778	1.037	0.007117	-0.003571	0.00639
MDD-subMDD	Hip circumference European	25673412	0.06435	0.02687	2.395	0.01664	0.1533	0.00966	0.7548	0.01077	0.006567	0.007704
MDD-subMDD	ADHD	20732625	0.1847	0.07782	2.374	0.0176	0.2486	0.09737	1.01	0.006869	0.005798	0.005719
MDD-subMDD	Hip circumference All Ancestries	25673412	0.06357	0.02679	2.372	0.01767	0.1536	0.00965	0.7506	0.01083	0.006511	0.007658
MDD-subMDD	Common epilepsies	25087078	0.167	0.07152	2.335	0.01955	0.06579	0.01571	0.9983	0.00871	0.006934	0.007559
MDD-subMDD	Cross-disorder: ADHD subset	23453885	0.2235	0.1001	2.233	0.02557	0.1789	0.08732	0.9993	0.007455	0.01014	0.006489
MDD-subMDD	Neutrophil percentage of granulocytes	27863252	0.05668	0.02606	2.175	0.02962	0.1611	0.01898	0.9638	0.02784	-0.0145	0.007018
MDD-subMDD	Tobacco: age of smoking initiation	20418890	-0.1539	0.07262	-2.119	0.03411	0.05349	0.01974	1.004	0.007276	9.597e-05	0.005922
MDD-subMDD	Extreme Waist-Hip Ratio	23563607	0.1301	0.06187	2.102	0.03552	0.354	0.0578	0.9599	0.008509	-0.0003865	0.007994
MDD-subMDD	Eosinophil percentage of granulocytes	27863252	-0.05313	0.02546	-2.087	0.03691	0.1722	0.0211	0.9669	0.03151	0.01452	0.006816
MDD-subMDD	Eosinophil percentage of white cells	27863252	-0.05222	0.02521	-2.072	0.0383	0.1782	0.02226	0.9698	0.03368	0.01657	0.007049
MDD-subMDD	Subcortical brain regions: Caudate	25607358	0.09873	0.048	2.057	0.03969	0.2655	0.04016	0.9683	0.007241	-0.01142	0.006133
MDD-subMDD	Waist-hip ratio EU BMI-adjusted	25673412	0.05954	0.02895	2.057	0.03973	0.091	0.007864	0.8612	0.01107	0.00515	0.006426
MDD-subMDD	Diarrhea at age 2-year (d2y)	27559109	0.2852	0.14	2.036	0.04172	0.1491	0.09432	0.9896	0.007658	-0.008417	0.006261
MDD-subMDD	Waist-hip ratio all ancestries BMI-adjusted	25673412	0.05783	0.02866	2.018	0.04359	0.09227	0.007956	0.8575	0.01101	0.005378	0.006402
MDD-subMDD	Glycoprotein acetyls, mainly a1-acid glycoprotein	27005778	0.1393	0.07033	1.981	0.04757	0.1048	0.02984	0.9848	0.007027	0.008284	0.00593
MDD-subMDD	eGFRcys (serum cystatin)	26831199	-0.07636	0.03876	-1.97	0.04882	0.1699	0.06723	0.951	0.01444	-0.0004755	0.006418
MDD-subMDD	Suicide attempt in major depressive disorder + bipolar disorder	31164008	0.3939	0.2023	1.947	0.05158	0.0324	0.0267	1.0176	0.0089	0.0154	0.0075
MDD-subMDD	Pubertal growth: standardized difference in height between age 14 and adult in males and females	23449627	-0.1248	0.06429	-1.941	0.05226	0.456	0.1119	0.9825	0.007254	0.005427	0.005802
MDD-subMDD	Triglycerides in medium VLDL	27005778	0.121	0.06247	1.936	0.05282	0.09554	0.03166	0.9995	0.007766	0.004963	0.005453
MDD-subMDD	Triglycerides in small VLDL	27005778	0.1083	0.056	1.934	0.05311	0.1162	0.03726	0.9977	0.008719	-0.0002284	0.005557
MDD-subMDD	Suicide attempt in schizophrenia	31164008	0.3375	0.1781	1.895	0.05805	0.1166	0.1003	0.9923	0.0077	0.0072	0.0066
MDD-subMDD	Height 2014	25282103	-0.03562	0.01882	-1.892	0.05844	0.3421	0.01846	1.257	0.0355	0.001379	0.009567
MDD-subMDD	Ratio of visceral-to-subcutaneous adipose tissue volume (VATSAT)	27918534	0.1117	0.05925	1.885	0.05937	0.1626	0.02848	1.045	0.007509	-0.008673	0.00616
MDD-subMDD	Isoleucine	27005778	0.1179	0.0627	1.88	0.06008	0.07422	0.02466	0.9936	0.007463	-0.00587	0.00595
MDD-subMDD	Phospholipids in medium VLDL	27005778	0.1082	0.05887	1.837	0.06618	0.106	0.03458	0.9996	0.008386	0.001913	0.005564
MDD-subMDD	Sum eosinophil basophil counts	27863252	-0.04392	0.02411	-1.822	0.06844	0.1759	0.02239	0.9725	0.03291	0.01727	0.007439
MDD-subMDD	Triglycerides in very small VLDL	27005778	0.09611	0.05293	1.816	0.06941	0.136	0.03754	1.002	0.01105	-0.001148	0.005652
MDD-subMDD	Free cholesterol in medium VLDL	27005778	0.1082	0.06002	1.802	0.07147	0.1048	0.03486	0.9992	0.008565	0.001351	0.005605
MDD-subMDD	Total cholesterol	20686565	0.05656	0.0314	1.802	0.07161	0.1167	0.02209	0.9182	0.03209	-0.008929	0.006434
MDD-subMDD	Type-2 Diabetes 2014	24509480	0.06067	0.03396	1.787	0.07401	0.06704	0.006542	0.9722	0.01008	0.01052	0.007064
MDD-subMDD	25-hydroxyvitamin D levels	28757204	-0.09515	0.05334	-1.784	0.07445	0.08104	0.03083	0.9806	0.01186	0.002479	0.006027
MDD-subMDD	Ratio of visceral-to-subcutaneous adipose tissue volume adjusted for BMI (VATSATadjBMI)	27918534	0.1089	0.06118	1.78	0.07503	0.1507	0.02818	1.051	0.007618	-0.009759	0.006109
MDD-subMDD	eosinophil count	27863252	-0.04202	0.02384	-1.762	0.07802	0.186	0.02399	0.9613	0.03488	0.01745	0.006972
MDD-subMDD	Glutamine	27005778	-0.1299	0.0742	-1.75	0.08004	0.06262	0.02211	1.02	0.008617	-0.002552	0.00572
MDD-subMDD	Concentration of medium VLDL particles	27005778	0.09053	0.05182	1.747	0.08067	0.1394	0.03721	0.9844	0.007979	-0.001632	0.005605
MDD-subMDD	High light scatter percentage of red cells	27863252	0.04023	0.02326	1.73	0.08367	0.1638	0.02163	1.049	0.05589	-0.002025	0.007822
MDD-subMDD	Leptin (not BMI-adjusted)	26833098	0.09186	0.05434	1.691	0.09093	0.09826	0.01605	0.9951	0.007223	0.008664	0.006405
MDD-subMDD	Clozapine-Induced Agranulocytosis	25187353	0.3942	0.2338	1.686	0.09173	0.42	0.3979	1.025	0.007739	0.001775	0.006336
MDD-subMDD	Glaucoma (primary angle closure)	27064256	-0.08077	0.04809	-1.68	0.09305	0.1117	0.0186	1.022	0.007383	0.003359	0.005624
MDD-subMDD	Appendicular (arms and legs) lean body mass	28724990	-0.07558	0.04502	-1.679	0.09316	0.1815	0.02158	0.9951	0.00805	0.01145	0.006408
MDD-subMDD	Concentration of small VLDL particles	27005778	0.08754	0.05236	1.672	0.09455	0.1473	0.03882	0.9938	0.009197	-0.0005194	0.00581
MDD-subMDD	Concentration of chylomicrons and largest VLDL particles	27005778	0.1092	0.06536	1.671	0.09468	0.1058	0.02893	0.9929	0.00771	-0.001168	0.005895
MDD-subMDD	Reticulocyte fraction of red cells	27863252	0.03832	0.02307	1.661	0.09676	0.1674	0.02361	1.039	0.055	-0.005721	0.007775
MDD-subMDD	Hip circumference European BMI-adjusted	25673412	-0.04546	0.02738	-1.661	0.09679	0.1475	0.009629	0.8123	0.01099	0.006643	0.007473
MDD-subMDD	Hip circumference All Ancestries BMI-adjusted	25673412	-0.04506	0.02726	-1.653	0.09837	0.1472	0.009498	0.8102	0.01088	0.00646	0.007453
MDD-subMDD	HDL-C	20686565	-0.05261	0.03236	-1.626	0.104	0.102	0.02494	0.9523	0.05485	-0.007791	0.006776
MDD-subMDD	Concentration of large VLDL particles	27005778	0.08762	0.05438	1.611	0.1071	0.1296	0.03558	0.9748	0.008021	0.001353	0.005402
MDD-subMDD	Cholesterol esters in large VLDL	27005778	0.08103	0.05071	1.598	0.1101	0.1611	0.0358	0.9794	0.007912	0.001111	0.005958
MDD-subMDD	Transferrin	25352340	0.1136	0.07177	1.583	0.1135	0.04798	0.01992	1.077	0.02025	-0.006325	0.006958
MDD-subMDD	Ankylosing spondylitis	23749187	-0.1089	0.06989	-1.558	0.1192	1.222	0.5143	1.415	0.132	-0.0009318	0.02751
MDD-subMDD	Phospholipids in small VLDL	27005778	0.08941	0.05739	1.558	0.1192	0.1109	0.03636	1.004	0.009805	-0.0007167	0.005719
MDD-subMDD	Serum total triglycerides	27005778	0.08659	0.05565	1.556	0.1197	0.1205	0.03722	0.9957	0.009081	0.003055	0.005601
MDD-subMDD	Total lipids in medium VLDL	27005778	0.086	0.05548	1.55	0.1211	0.1364	0.03603	0.9882	0.007904	0.002981	0.005746
MDD-subMDD	Coronary Artery Disease (European and South Asian and East Asian, 1000 Genomes-based GWAS ): recessive model	26343387	0.04677	0.03038	1.539	0.1237	0.01752	0.002171	0.9638	0.005303	0.0005314	0.004209
MDD-subMDD	Total lipids in small VLDL	27005778	0.08224	0.05352	1.537	0.1243	0.1412	0.03891	0.9958	0.009441	-0.0008543	0.005842
MDD-subMDD	Hematocrit	27863252	-0.03984	0.02602	-1.531	0.1258	0.1247	0.01413	1.047	0.03154	-0.006907	0.007022
MDD-subMDD	Phospholipids in chylomicrons and largest VLDL particles	27005778	0.09483	0.06199	1.53	0.1261	0.09451	0.02753	0.9865	0.007677	0.004391	0.005483
MDD-subMDD	Phenylalanine	27005778	0.1255	0.08294	1.513	0.1302	0.06039	0.02397	1.002	0.008382	-0.001392	0.006377
MDD-subMDD	Apolipoprotein B	27005778	0.1062	0.07061	1.504	0.1326	0.08806	0.04112	1.01	0.0155	-0.009207	0.005911
MDD-subMDD	Concentration of very small VLDL particles	27005778	0.08411	0.05595	1.503	0.1328	0.1192	0.03695	1.007	0.01373	-0.002526	0.005869
MDD-subMDD	LDL-C	20686565	0.05862	0.0395	1.484	0.1378	0.0926	0.02689	0.9684	0.04755	-0.009975	0.006732
MDD-subMDD	Total cholesterol in medium VLDL	27005778	0.08388	0.05665	1.481	0.1387	0.1171	0.03684	0.9975	0.009067	0.0005633	0.005737
MDD-subMDD	Visceral adipose tissue volume adjusted for BMI (VATadjBMI)	27918534	0.08021	0.05461	1.469	0.1419	0.1825	0.02889	1.03	0.007606	-0.002	0.006383
MDD-subMDD	Free cholesterol in small VLDL	27005778	0.08385	0.05777	1.451	0.1467	0.1094	0.03488	1.004	0.01	-0.00115	0.005641
MDD-subMDD	Openness to Experience (NEO five factor inventory)	21173776	0.1038	0.07233	1.435	0.1513	0.1137	0.02588	0.9888	0.006808	0.004154	0.00631
MDD-subMDD	Subcutaneous adipose tissue attenuation (SATHU)	27918534	-0.1507	0.1051	-1.434	0.1516	0.06048	0.03921	1.057	0.007255	0.009087	0.005684
MDD-subMDD	High light scatter reticulocyte count	27863252	0.03358	0.02351	1.429	0.1531	0.1644	0.02196	1.049	0.05572	-0.00244	0.007813
MDD-subMDD	Systemic Lupus Erythematosus	26502338	0.05934	0.04153	1.429	0.1531	0.2463	0.04448	1.1	0.01194	-0.009635	0.006266
MDD-subMDD	red blood cell count	27863252	-0.0312	0.022	-1.418	0.1561	0.1813	0.01913	1.038	0.03424	-0.005382	0.007154
MDD-subMDD	Pericardial adipose tissue volume	27918534	0.09777	0.06895	1.418	0.1562	0.1393	0.0463	1.019	0.00778	0.001882	0.00609
MDD-subMDD	eGFRcrea_DM (serum creatinine, diabetes mellitus)	26831199	0.1384	0.09759	1.418	0.1562	0.07382	0.0416	0.9982	0.007157	-0.004336	0.005768
MDD-subMDD	Internalizing	24839885	0.3607	0.2564	1.407	0.1595	0.2057	0.2348	1.008	0.007073	-0.0007553	0.005435
MDD-subMDD	Intelligence	29942086	-0.0356	0.0256	-1.3894	0.1647	0.0554	0.0024	1.0242	0.0124	0.0021	0.0097
MDD-subMDD	monocyte count	27863252	0.02932	0.02111	1.389	0.1648	0.181	0.02331	1.089	0.04703	-0.002062	0.007006
MDD-subMDD	Childhood Intelligence	23358156	-0.08108	0.05838	-1.389	0.1649	0.2699	0.0485	1.005	0.01005	-0.002799	0.007358
MDD-subMDD	Immature fraction of reticulocytes	27863252	0.03448	0.02484	1.388	0.1652	0.1184	0.0166	1.039	0.0502	0.00427	0.007322
MDD-subMDD	Free cholesterol in large VLDL	27005778	0.07917	0.05705	1.388	0.1652	0.1194	0.03107	0.9912	0.007869	0.002187	0.005547
MDD-subMDD	Birth weight all ancestries	27680694	-0.03709	0.02677	-1.385	0.166	0.09505	0.006563	1.046	0.01193	0.01124	0.006266
MDD-subMDD	Stumvoll Insulin Sensitivity Index (ISI) age- & sex-adjusted	27416945	-0.1015	0.07521	-1.35	0.1771	0.09492	0.02951	0.9902	0.007681	-0.001163	0.005912
MDD-subMDD	Type-2 Diabetes 2012	22885922	0.05252	0.03957	1.327	0.1844	0.0975	0.01124	1.014	0.009062	0.01555	0.007706
MDD-subMDD	Total lipids in very small VLDL	27005778	0.07632	0.05799	1.316	0.1882	0.1094	0.03715	1.012	0.01416	-0.002986	0.005789
MDD-subMDD	Total lipids in large VLDL	27005778	0.07347	0.05597	1.313	0.1893	0.1339	0.03104	0.9869	0.007351	0.005461	0.005516
MDD-subMDD	Triglycerides in very large VLDL	27005778	0.07158	0.05471	1.308	0.1908	0.1171	0.03066	0.983	0.008133	0.005665	0.005475
MDD-subMDD	Daily alcohol use (light/heavy) both	27911795	0.1751	0.1346	1.3	0.1935	0.007258	0.005636	0.9929	0.006356	-0.004844	0.005715
MDD-subMDD	Mean platelet volume	27863252	0.02849	0.02191	1.3	0.1935	0.264	0.04143	1.036	0.06235	-0.0111	0.007927
MDD-subMDD	Ulcerative Colitis	26192919	0.0498	0.03847	1.295	0.1954	0.2436	0.0346	1.06	0.01173	0.0176	0.006998
MDD-subMDD	Schizophrenia-vs-bipolar	29906448	0.05529	0.0431	1.283	0.1996	0.2705	0.0218	1.012	0.0117	-0.0128	0.0094
MDD-subMDD	Adiponectin	22479202	0.07134	0.05579	1.279	0.201	0.1109	0.0265	0.9671	0.01374	-0.01091	0.006895
MDD-subMDD	Triglycerides in large VLDL	27005778	0.0729	0.05795	1.258	0.2084	0.1086	0.03	0.9897	0.007551	0.007803	0.005345
MDD-subMDD	Total lipids in very large VLDL	27005778	0.06968	0.05541	1.258	0.2086	0.1357	0.03123	0.9798	0.008119	0.003045	0.005733
MDD-subMDD	Ratio of bisallylic groups to double bonds	27005778	-0.05813	0.04629	-1.256	0.2093	0.3124	0.1136	0.9751	0.009	-0.003704	0.006092
MDD-subMDD	Atopic dermatitis	26482879	0.06721	0.05384	1.248	0.2119	0.08189	0.01692	1.014	0.007723	0.004869	0.006921
MDD-subMDD	ALS	27455348	0.1074	0.08687	1.236	0.2165	0.03446	0.01337	1.008	0.006996	0.006401	0.005958
MDD-subMDD	Doctor diagnosis of diarrhea at age 2-year (dd2y)	27559109	0.3186	0.2588	1.231	0.2183	0.05239	0.06751	0.9925	0.006994	0.001823	0.006259
MDD-subMDD	Triglycerides in chylomicrons and largest VLDL particles	27005778	0.08177	0.06644	1.231	0.2185	0.09116	0.0288	0.992	0.008087	0.006853	0.005961
MDD-subMDD	Mean diameter for VLDL particles	27005778	0.06822	0.05556	1.228	0.2195	0.1392	0.03704	0.9889	0.009833	0.00546	0.005692
MDD-subMDD	Total lipids in chylomicrons and largest VLDL particles	27005778	0.07465	0.06093	1.225	0.2205	0.1149	0.02869	0.9929	0.007545	0.003661	0.005689
MDD-subMDD	Leucine	27005778	0.105	0.08594	1.221	0.2219	0.04937	0.02178	1.008	0.007834	-0.005794	0.006242
MDD-subMDD	Male pattern baldness	28196072	-0.03283	0.02691	-1.22	0.2226	0.2918	0.04861	1.054	0.02425	-0.005474	0.006757
MDD-subMDD	Suicide attempt in major depressive disorder + bipolar disorder + schizophrenia	31164008	0.6754	0.5561	1.215	0.2245	0.0143	0.0216	1.0263	0.0087	0.0168	0.0074
MDD-subMDD	Cholesterol esters in medium VLDL	27005778	0.06533	0.05402	1.209	0.2265	0.1468	0.03915	0.9902	0.00908	0.0005896	0.006015
MDD-subMDD	Triglycerides in IDL	27005778	0.06952	0.05753	1.208	0.2269	0.1089	0.03583	1.012	0.01686	-0.001463	0.005651
MDD-subMDD	hemoglobin concentration	27863252	-0.03065	0.02579	-1.188	0.2347	0.1229	0.01303	1.044	0.03118	-0.009182	0.007122
MDD-subMDD	Agreeableness (NEO five factor inventory)	21173776	-0.7948	0.6705	-1.185	0.2359	0.01717	0.02734	1.003	0.007421	-0.001964	0.006058
MDD-subMDD	Sum basophil neutrophil counts	27863252	0.02811	0.02378	1.182	0.2372	0.1598	0.02064	0.9703	0.02655	0.002216	0.007001
MDD-subMDD	white blood cell count	27863252	0.02769	0.02363	1.172	0.2412	0.1772	0.01849	0.9811	0.0249	0.001929	0.00717
MDD-subMDD	eGFRcrea (serum creatinine)	26831199	0.0317	0.02725	1.163	0.2448	0.1075	0.009397	0.9764	0.01336	0.002166	0.006403
MDD-subMDD	Total cholesterol in large VLDL	27005778	0.06734	0.05816	1.158	0.2469	0.1131	0.03005	0.9941	0.007535	0.002636	0.005621
MDD-subMDD	Subcortical brain regions: ICV	25607358	-0.0744	0.06426	-1.158	0.247	0.1882	0.04599	1.001	0.007747	0.006444	0.006438
MDD-subMDD	Birth weight EU	27680694	-0.03119	0.02706	-1.153	0.249	0.09985	0.007028	1.054	0.01214	0.009455	0.006234
MDD-subMDD	Triglycerides in very large HDL	27005778	0.08694	0.07544	1.153	0.2491	0.06742	0.02874	1.023	0.03164	-0.004572	0.00612
MDD-subMDD	Phospholipids in large VLDL	27005778	0.06678	0.05848	1.142	0.2534	0.1089	0.03224	0.9927	0.007796	0.00659	0.005564
MDD-subMDD	Type-2 Diabetes 2017 BMI-adjusted	28566273	0.04018	0.03518	1.142	0.2535	0.06092	0.006938	1.008	0.009904	0.009687	0.005463
MDD-subMDD	Concentration of very large VLDL particles	27005778	0.06531	0.05753	1.135	0.2563	0.1244	0.03155	0.9834	0.00826	0.003543	0.005784
MDD-subMDD	reticulocyte count	27863252	0.02667	0.0237	1.125	0.2605	0.1648	0.02242	1.047	0.05372	-0.006246	0.007557
MDD-subMDD	Pubertal growth: standardized difference in height between age 8 and adult in males and females	23449627	-0.06256	0.05635	-1.11	0.2669	0.3049	0.05554	0.9777	0.00836	-0.002433	0.006673
MDD-subMDD	neutrophil count	27863252	0.02634	0.02431	1.083	0.2786	0.1585	0.02058	0.9688	0.02582	0.00246	0.007094
MDD-subMDD	lymphocyte count	27863252	0.02331	0.0216	1.079	0.2805	0.1829	0.01514	0.9835	0.02594	-0.004267	0.006567
MDD-subMDD	Whole body lean mass (adulthood)	28724990	-0.0488	0.04534	-1.076	0.2817	0.1345	0.01553	0.9964	0.008755	0.004816	0.006572
MDD-subMDD	Total cholesterol in small VLDL	27005778	0.06703	0.06349	1.056	0.2911	0.08979	0.03259	1.009	0.01046	-0.002505	0.005645
MDD-subMDD	Triglycerides in small HDL	27005778	0.07391	0.07018	1.053	0.2922	0.06387	0.02792	1.001	0.009242	0.002843	0.005182
MDD-subMDD	Ankle injury	28957384	0.1125	0.1069	1.052	0.2928	0.006367	0.004436	0.9956	0.00702	0.008045	0.005564
MDD-subMDD	Mean diameter for LDL particles	27005778	-0.08336	0.07948	-1.049	0.2942	0.05397	0.02763	0.9984	0.01385	0.003932	0.005215
MDD-subMDD	Tanner Stage: males and females	24770850	0.1036	0.1016	1.02	0.3079	0.1002	0.04704	0.9802	0.006857	0.005535	0.007131
MDD-subMDD	Heart Rate	23583979	0.03743	0.03735	1.002	0.3163	0.08265	0.009707	1.02	0.01002	0.005799	0.006319
MDD-subMDD	Phospholipids in very large HDL	27005778	-0.07617	0.07625	-0.999	0.3178	0.0731	0.03285	1.016	0.01945	-0.003672	0.006087
MDD-subMDD	Valine	27005778	0.06937	0.06998	0.9913	0.3215	0.06676	0.02035	1.013	0.00858	-0.004131	0.006404
MDD-subMDD	Sitting height ratio (SHR) Sitting/total height European	25865494	0.04531	0.04628	0.979	0.3276	0.3987	0.05064	0.9805	0.008788	-0.003776	0.007321
MDD-subMDD	Albumin	27005778	-0.08398	0.08579	-0.9789	0.3276	0.06088	0.0261	0.9896	0.007611	0.002952	0.00598
MDD-subMDD	platelet count	27863252	-0.02032	0.02102	-0.9667	0.3337	0.2276	0.0188	1.022	0.03551	0.01652	0.007522
MDD-subMDD	Verbal-numerical reasoning	27046643	-0.04067	0.04217	-0.9645	0.3348	0.1981	0.0188	1.031	0.008776	-0.005861	0.007572
MDD-subMDD	myeloid white cell count	27863252	0.02298	0.02388	0.9623	0.3359	0.1635	0.01985	0.9733	0.02536	0.003039	0.007278
MDD-subMDD	Total body lean mass (TB-LM) / fat free mass (childhood)	28743860	-0.03978	0.04158	-0.9566	0.3388	0.366	0.04807	0.9846	0.0069	0.001713	0.005458
MDD-subMDD	Extreme Height	23563607	-0.02829	0.02985	-0.9478	0.3433	1.04	0.09062	0.8886	0.01502	-0.005908	0.00843
MDD-subMDD	Celiac Disease	20190752	0.04893	0.05177	0.9452	0.3446	0.2507	0.04708	1.068	0.009515	0.003692	0.006717
MDD-subMDD	granulocyte count	27863252	0.0225	0.02408	0.9345	0.3501	0.1597	0.0206	0.9701	0.02594	0.003664	0.007145
MDD-subMDD	Phospholipids in very large VLDL	27005778	0.05588	0.06013	0.9294	0.3527	0.1057	0.02871	0.9867	0.007765	0.00402	0.005617
MDD-subMDD	Birth weight	23202124	-0.04726	0.05194	-0.9099	0.3629	0.1198	0.0193	0.9998	0.00672	0.002496	0.006032
MDD-subMDD	Sum neutrophil eosinophil counts	27863252	0.02115	0.02357	0.8975	0.3695	0.1599	0.02011	0.9721	0.02599	0.004407	0.007144
MDD-subMDD	Mono-unsaturated fatty acids	27005778	0.07266	0.0816	0.8904	0.3733	0.1023	0.04477	0.9895	0.008616	-0.0002576	0.006118
MDD-subMDD	Concentration of small LDL particles	27005778	0.05903	0.06707	0.8801	0.3788	0.103	0.04471	1.007	0.01653	-0.005034	0.005958
MDD-subMDD	Pyruvate	27005778	-0.07807	0.09038	-0.8638	0.3877	0.04746	0.02182	1.007	0.007493	0.01463	0.005343
MDD-subMDD	Urea	27005778	-0.1215	0.1423	-0.8539	0.3931	0.0216	0.02301	0.9958	0.006699	-0.001495	0.005621
MDD-subMDD	Type 2 diabetes dominance deviation model	26961502	-0.07073	0.0836	-0.846	0.3975	0.004879	0.003112	0.9929	0.005302	0.003905	0.004302
MDD-subMDD	Tyrosine	27005778	0.05632	0.06658	0.8458	0.3977	0.07216	0.02797	1.002	0.007392	-0.001627	0.006057
MDD-subMDD	Memory	27046643	0.03993	0.04755	0.8397	0.4011	0.04263	0.00522	1.002	0.007662	0.02084	0.006658
MDD-subMDD	Metabolites: acetate	27005778	-0.06872	0.08187	-0.8394	0.4013	0.04834	0.01949	1.006	0.007545	0.0002457	0.005759
MDD-subMDD	Ratio of bisallylic groups to total fatty acids	27005778	-0.0406	0.04893	-0.8297	0.4067	0.2969	0.1014	0.9824	0.008284	-0.006711	0.006093
MDD-subMDD	Intelligence	28530673	-0.02708	0.03284	-0.8248	0.4095	0.1915	0.0111	1.015	0.009389	-0.004076	0.007752
MDD-subMDD	Birth Length	25281659	-0.03845	0.04666	-0.8239	0.41	0.1755	0.02328	0.9906	0.007369	-0.005812	0.006303
MDD-subMDD	Mean corpuscular hemoglobin concentration MCHC	27863252	0.0225	0.02734	0.8229	0.4106	0.0889	0.0113	1.008	0.02365	-0.007102	0.006121
MDD-subMDD	Total lipids in small LDL	27005778	0.05722	0.07022	0.8149	0.4151	0.09675	0.04675	1.008	0.01822	-0.004862	0.006017
MDD-subMDD	Concentration of small HDL particles	27005778	0.076	0.09341	0.8136	0.4158	0.04954	0.02739	0.9995	0.008171	-0.001623	0.006109
MDD-subMDD	Total body less head bone mineral density (TBLH-BMD)	28743860	0.03912	0.04823	0.8111	0.4173	0.3993	0.04813	0.9867	0.006909	-0.004412	0.0054
MDD-subMDD	Schizophrenia-vs-bipolar	24280982	0.04197	0.05211	0.8054	0.4206	0.3125	0.04137	1.014	0.009231	-0.007178	0.007749
MDD-subMDD	Phospholipids in medium LDL	27005778	0.0556	0.06938	0.8014	0.4229	0.08519	0.04337	1.007	0.01994	-0.007135	0.006104
MDD-subMDD	OGTT: corrected insulin response	24699409	-0.09232	0.1154	-0.8001	0.4236	0.1316	0.09001	1.003	0.007518	-0.001771	0.006905
MDD-subMDD	Infant Head Circumference	22504419	-0.04497	0.05624	-0.7996	0.424	0.2335	0.04944	0.9899	0.007422	-0.00365	0.00627
MDD-subMDD	Tot.FA	27005778	0.07441	0.09487	0.7843	0.4328	0.07924	0.04772	1.007	0.009244	-0.002672	0.006128
MDD-subMDD	2hr glucose BMI-adjusted	20081857	0.05702	0.07316	0.7794	0.4357	0.1048	0.03557	0.9922	0.007889	-0.005633	0.006245
MDD-subMDD	Omega-9 and saturated fatty acids	27005778	0.07325	0.09411	0.7783	0.4364	0.07876	0.04541	0.9988	0.008656	-0.001315	0.006232
MDD-subMDD	Phospholipids in large LDL	27005778	0.05629	0.07253	0.776	0.4377	0.0754	0.04551	1.015	0.02214	-0.007488	0.006212
MDD-subMDD	Free cholesterol in very large HDL	27005778	-0.07876	0.1025	-0.7686	0.4421	0.0351	0.02744	1.022	0.01605	-0.003723	0.005893
MDD-subMDD	N-6 Fatty Acids: 20:4n6 (arachidonic acid)	24823311	-0.06741	0.08822	-0.7641	0.4448	0.113	0.06646	1.03	0.02821	-0.001686	0.00624
MDD-subMDD	OGTT: disposition index	24699409	-0.09703	0.1283	-0.7564	0.4494	0.113	0.09183	1.005	0.007644	-0.005779	0.006183
MDD-subMDD	Fasting glucose (age- & sex-adjusted)	20081858	0.03088	0.04127	0.7481	0.4544	0.09301	0.02141	0.9926	0.00967	0.002406	0.005707
MDD-subMDD	Average number of methylene groups per a double bond	27005778	0.04245	0.0568	0.7474	0.4548	0.2161	0.08271	0.9941	0.008644	0.005382	0.006026
MDD-subMDD	Free cholesterol in large HDL	27005778	-0.04828	0.06469	-0.7463	0.4555	0.09333	0.03112	1.015	0.0168	-0.007225	0.005829
MDD-subMDD	18:2, linoleic acid (LA)	27005778	0.05069	0.06846	0.7404	0.4591	0.1407	0.05073	1.001	0.01049	-0.0038	0.005919
MDD-subMDD	Red cell distribution width	27863252	-0.01556	0.0213	-0.7303	0.4652	0.1879	0.02516	0.9933	0.03973	0.01026	0.006947
MDD-subMDD	UACR_nonDM (urinary albumin-to-creatinine ratio, non diabetes mellitus)	26631737	0.04554	0.06315	0.7212	0.4708	0.05237	0.01097	0.9961	0.007504	0.005454	0.006119
MDD-subMDD	Mean diameter for HDL particles	27005778	-0.04754	0.06696	-0.71	0.4777	0.104	0.0335	1.015	0.02209	-0.003701	0.00626
MDD-subMDD	Average number of methylene groups in fatty acid chain	27005778	0.0682	0.09674	0.705	0.4808	0.05767	0.04273	1.014	0.007871	0.0009581	0.006015
MDD-subMDD	UACR (urinary albumin-to-creatinine ratio)	26631737	0.0443	0.06343	0.6985	0.4849	0.04494	0.009071	0.9973	0.007173	0.006596	0.006093
MDD-subMDD	Osteoporosis: femoral neck bone mineral density	26367794	-0.0427	0.06147	-0.6946	0.4873	0.2487	0.03396	0.9806	0.01605	-0.002202	0.01282
MDD-subMDD	eGFRcrea_nonDM (serum creatinine, non diabetes mellitus)	26831199	0.01909	0.02792	0.6839	0.4941	0.1146	0.0107	0.98	0.01349	0.004521	0.006425
MDD-subMDD	Phospholipids in very small VLDL	27005778	0.04097	0.06094	0.6723	0.5014	0.09568	0.03949	1.014	0.01653	-0.003373	0.006023
MDD-subMDD	Fasting glucose (BMI-adjusted)	22581228	0.02616	0.03904	0.6701	0.5028	0.09976	0.02003	0.9963	0.01151	-0.002381	0.00592
MDD-subMDD	Concentration of IDL particles	27005778	0.04541	0.06802	0.6677	0.5043	0.08819	0.0443	1.017	0.01902	-0.003922	0.00601
MDD-subMDD	OGTT: corrected insulin response adjusted for insulin sensitivity (ISI)	24699409	-0.09985	0.1523	-0.6555	0.5121	0.09077	0.1016	1.007	0.007532	-0.002648	0.006487
MDD-subMDD	Concentration of medium LDL particles	27005778	0.0451	0.07007	0.6436	0.5199	0.09362	0.0502	1.01	0.0208	-0.005608	0.006069
MDD-subMDD	Waist circumference EU BMI-adjusted	25673412	0.01499	0.0236	0.6351	0.5254	0.1085	0.007275	0.8316	0.0101	0.01052	0.006238
MDD-subMDD	BMI dominance deviation	26961502	-0.09617	0.1521	-0.6324	0.5271	0.001829	0.003012	1	0.005498	0.002243	0.004476
MDD-subMDD	Omega-6 to total FAs ratio	27005778	0.05739	0.09163	0.6263	0.5311	0.08164	0.04734	1.014	0.009915	-0.004005	0.005782
MDD-subMDD	Glucose	27005778	-0.03781	0.06062	-0.6237	0.5328	0.09182	0.02355	0.9926	0.007721	0.00604	0.0059
MDD-subMDD	Stumvoll Insulin Sensitivity Index (ISI) age-, sex- & BMI-adjusted	27416945	-0.04139	0.06741	-0.6141	0.5392	0.1193	0.03215	0.984	0.008499	0.0007808	0.005588
MDD-subMDD	Urate	23263486	0.02834	0.04623	0.613	0.5399	0.1558	0.0567	0.8506	0.0538	-0.001025	0.00804
MDD-subMDD	Total cholesterol in large LDL	27005778	0.04151	0.06934	0.5987	0.5494	0.08022	0.04773	1.012	0.02346	-0.00856	0.006132
MDD-subMDD	OGTT: area under the insulin curve (AUC ins)	24699409	0.1267	0.2126	0.5958	0.5513	0.06376	0.1177	1.01	0.0086	-0.003263	0.006959
MDD-subMDD	Waist circumference all ancestries BMI-adjusted	25673412	0.01403	0.0236	0.5947	0.552	0.1098	0.00732	0.8292	0.01009	0.01064	0.006294
MDD-subMDD	Basophil percentage of granulocytes	27863252	-0.01882	0.03172	-0.5932	0.553	0.05747	0.008912	1.003	0.01836	0.003522	0.006426
MDD-subMDD	cholesterol in large HDL	27005778	-0.04021	0.06795	-0.5917	0.5541	0.08974	0.03115	1.014	0.01732	-0.006163	0.006023
MDD-subMDD	Omega-3 fatty acids	27005778	-0.04007	0.06781	-0.5909	0.5546	0.135	0.04432	0.9978	0.008933	-0.002505	0.006202
MDD-subMDD	Mean corpuscular hemoglobin MCH	27863252	0.01194	0.02024	0.5899	0.5553	0.2184	0.02774	1.037	0.05399	-0.004114	0.007489
MDD-subMDD	Osteoporosis: lumbar spine bone mineral density	26367794	-0.03644	0.06245	-0.5835	0.5596	0.2801	0.04138	0.9898	0.017	0.005081	0.01204
MDD-subMDD	Reaction time	27046643	0.02248	0.03933	0.5715	0.5676	0.07541	0.006149	1.01	0.008654	0.01199	0.006641
MDD-subMDD	Free cholesterol in large LDL	27005778	0.03907	0.06967	0.5608	0.5749	0.07859	0.04949	1.015	0.02453	-0.008764	0.006196
MDD-subMDD	Total lipids in small HDL	27005778	0.04899	0.08794	0.5571	0.5774	0.05254	0.02715	1.003	0.008112	-0.002313	0.005997
MDD-subMDD	Sleep duration in children.	27568811	0.04312	0.07839	0.5501	0.5822	0.1288	0.04862	0.987	0.007866	-0.006725	0.005897
MDD-subMDD	HbA1c European	28898252	0.01985	0.03644	0.5449	0.5858	0.05808	0.007854	0.9299	0.01083	0.007877	0.006146
MDD-subMDD	Selenium blood level	23720494	0.0901	0.1654	0.5448	0.5859	0.02614	0.03527	1.006	0.00751	0.009124	0.00556
MDD-subMDD	Cholesterol esters in very large HDL	27005778	0.05946	0.1092	0.5446	0.5861	0.03796	0.02972	1.017	0.01368	-0.009009	0.005949
MDD-subMDD	Total lipids in IDL	27005778	0.03709	0.06818	0.544	0.5864	0.08887	0.04571	1.017	0.0197	-0.004322	0.006046
MDD-subMDD	Multiple sclerosis	17660530	0.03855	0.07086	0.544	0.5864	0.2287	0.1677	1.029	0.01021	-0.006074	0.006588
MDD-subMDD	Basophil percentage of white cells	27863252	-0.01792	0.03352	-0.5348	0.5928	0.05467	0.009657	1.01	0.02032	0.005246	0.006636
MDD-subMDD	Neutrophil percentage of white cells	27863252	0.01227	0.02306	0.5321	0.5946	0.1431	0.01317	0.961	0.02026	0.001878	0.005997
MDD-subMDD	Sleep duration in children, BMI-adjusted.	27568811	0.03841	0.07295	0.5265	0.5985	0.1506	0.0473	0.9801	0.007468	-0.00614	0.005881
MDD-subMDD	Phospholipids in large HDL	27005778	-0.0332	0.06314	-0.5258	0.599	0.1137	0.03329	1.004	0.01668	-0.005258	0.005958
MDD-subMDD	Total cholesterol in medium LDL	27005778	0.03618	0.06949	0.5207	0.6026	0.08186	0.0477	1.012	0.02283	-0.007583	0.006197
MDD-subMDD	Total lipids in medium LDL	27005778	0.03546	0.06892	0.5145	0.6069	0.09539	0.05134	1.008	0.02148	-0.005174	0.006028
MDD-subMDD	Total cholesterol in LDL	27005778	0.03446	0.07012	0.4915	0.6231	0.08333	0.05185	1.012	0.02483	-0.006257	0.006188
MDD-subMDD	Pericardial adipose tissue volume adjusted for height and weight (PATadjHtWt)	27918534	0.02995	0.0625	0.4792	0.6318	0.173	0.04981	1.028	0.007725	1.433e-05	0.006043
MDD-subMDD	Free cholesterol in IDL	27005778	0.0305	0.06449	0.4729	0.6363	0.08734	0.0424	1.016	0.02069	-0.005504	0.005948
MDD-subMDD	Fasting insulin (BMI-adjusted)	22581228	0.0237	0.05026	0.4715	0.6373	0.06707	0.01052	1.018	0.007662	0.009568	0.006566
MDD-subMDD	Phospholipids in IDL	27005778	0.03324	0.07083	0.4693	0.6389	0.07224	0.04237	1.019	0.02	-0.003095	0.005955
MDD-subMDD	MCL (medial collateral ligament) injury	28482362	0.1983	0.431	0.4601	0.6454	0.001918	0.004499	0.9989	0.006809	-0.002046	0.005277
MDD-subMDD	Concentration of large LDL particles	27005778	0.03177	0.0693	0.4584	0.6467	0.09084	0.05185	1.014	0.02224	-0.00495	0.006112
MDD-subMDD	Total lipids in large HDL	27005778	-0.02864	0.06325	-0.4528	0.6507	0.1142	0.03387	1.007	0.01768	-0.005881	0.005976
MDD-subMDD	IVGTT: Peak BMI- & insulin sensitivity (SI)-adjusted	28490609	0.07182	0.1597	0.4498	0.6528	0.08761	0.1008	0.9986	0.007568	-0.0008427	0.006057
MDD-subMDD	Concentration of large HDL particles	27005778	-0.0279	0.06254	-0.446	0.6556	0.1177	0.0334	1.005	0.01794	-0.006026	0.006003
MDD-subMDD	Total cholesterol in HDL	27005778	-0.03094	0.06978	-0.4434	0.6575	0.08619	0.03126	1.01	0.01538	-0.006533	0.005843
MDD-subMDD	Histidine	27005778	-0.0489	0.1168	-0.4185	0.6756	0.03225	0.02542	1.006	0.008686	0.0009204	0.006158
MDD-subMDD	Osteoporosis: forearm bone mineral density	26367794	-0.08744	0.2101	-0.4162	0.6773	0.1424	0.1427	1.027	0.01994	0.02174	0.01362
MDD-subMDD	Free cholesterol to esterified cholesterol ratio	27005778	0.03749	0.09097	0.4121	0.6803	0.07161	0.05068	1.012	0.01236	-0.006622	0.005743
MDD-subMDD	IVGTT: Peak insulin sensitivity (SI)-adjusted	28490609	0.0721	0.1775	0.4062	0.6846	0.07219	0.09886	1.001	0.007484	1.263e-05	0.005899
MDD-subMDD	Total lipids in large LDL	27005778	0.02651	0.06912	0.3836	0.7013	0.09186	0.05307	1.012	0.02284	-0.005181	0.006132
MDD-subMDD	Fasting insulin (age- & sex-adjusted)	20081858	0.02263	0.05971	0.379	0.7047	0.06908	0.01284	1.003	0.006933	0.01381	0.006389
MDD-subMDD	Glycine	27005778	-0.01902	0.05051	-0.3767	0.7064	0.2197	0.1125	0.9976	0.01148	0.009473	0.006356
MDD-subMDD	Free cholesterol	27005778	0.03378	0.0897	0.3766	0.7065	0.07852	0.04269	1.022	0.01074	-0.007025	0.005793
MDD-subMDD	Description of average fatty acid chain length, not actual carbon number	27005778	-0.02507	0.06726	-0.3727	0.7094	0.1124	0.0349	0.98	0.007433	-0.006424	0.005644
MDD-subMDD	Pubertal growth: single height measurement at age 10 in girls and 12 in boys	23449627	-0.01494	0.04032	-0.3706	0.7109	0.4346	0.05043	0.9539	0.009142	0.004155	0.006561
MDD-subMDD	IVGTT: AIR BMI- & insulin sensitivity (SI)-adjusted	28490609	0.03082	0.08625	0.3573	0.7209	0.2369	0.1027	0.9888	0.007741	-0.001074	0.005873
MDD-subMDD	IVGTT: AIR insulin sensitivity (SI)-adjusted	28490609	0.03227	0.09067	0.3559	0.7219	0.2161	0.09996	0.9906	0.007457	-6.127e-05	0.005738
MDD-subMDD	Cholesterol esters in medium LDL	27005778	0.02389	0.06715	0.3558	0.722	0.09648	0.05108	1.008	0.02147	-0.005115	0.006021
MDD-subMDD	Creatinine	27005778	-0.01919	0.05472	-0.3508	0.7257	0.104	0.0255	1.019	0.008438	-0.005241	0.005538
MDD-subMDD	Rheumatoid Arthritis 2014 European	24390342	0.01151	0.03299	0.349	0.7271	0.1503	0.02948	0.9464	0.01477	0.007176	0.006385
MDD-subMDD	Plateletcrit	27863252	-0.006863	0.01988	-0.3453	0.7299	0.1985	0.01775	1.05	0.0335	0.01129	0.007393
MDD-subMDD	Achilles heel injury	28358823	-0.02717	0.07955	-0.3415	0.7327	0.009967	0.004075	0.9995	0.006698	0.01373	0.005554
MDD-subMDD	Concentration of very large HDL particles	27005778	-0.03151	0.09371	-0.3363	0.7367	0.04791	0.02901	1.009	0.01725	-0.003712	0.006079
MDD-subMDD	Lactate	27005778	0.04255	0.1269	0.3353	0.7374	0.02477	0.01906	1.011	0.007116	0.001131	0.006062
MDD-subMDD	Transferrin saturation	25352340	-0.03576	0.1076	-0.3324	0.7396	0.01636	0.01096	1.032	0.01046	-0.001778	0.007339
MDD-subMDD	Subcortical brain regions: Nucleus Accumbens	25607358	-0.02927	0.08937	-0.3275	0.7433	0.08508	0.03986	0.9825	0.007679	0.004541	0.006227
MDD-subMDD	IVGTT: AIR	28490609	0.03	0.09192	0.3263	0.7442	0.2026	0.09884	0.9974	0.007417	-0.0007421	0.005823
MDD-subMDD	Subcortical brain regions: Hippocampus	25607358	0.02091	0.06469	0.3232	0.7466	0.1655	0.04254	0.9809	0.007927	-0.002637	0.006602
MDD-subMDD	Subcortical brain regions: Thalamus	25607358	0.02058	0.06442	0.3195	0.7494	0.1334	0.03986	0.983	0.007642	-0.01334	0.005619
MDD-subMDD	Rheumatoid Arthritis 2014	24390342	0.01032	0.03289	0.3138	0.7537	0.1099	0.02148	0.9462	0.01473	0.007453	0.006325
MDD-subMDD	Total cholesterol in IDL	27005778	0.02152	0.06886	0.3124	0.7547	0.09006	0.04727	1.015	0.02055	-0.00496	0.00614
MDD-subMDD	beta-hydroxybutyrate	27005778	-0.02733	0.08968	-0.3048	0.7605	0.04296	0.02072	0.9925	0.006646	-0.00566	0.005612
MDD-subMDD	Cholesterol esters in large HDL	27005778	-0.01943	0.06481	-0.2998	0.7643	0.1068	0.03423	1.007	0.01689	-0.006654	0.005959
MDD-subMDD	Total lipids in very large HDL	27005778	-0.02709	0.09188	-0.2949	0.7681	0.04831	0.03112	1.022	0.01721	-0.005765	0.006063
MDD-subMDD	Serum total cholesterol	27005778	0.02223	0.07747	0.2869	0.7742	0.0768	0.03918	1.019	0.01561	-0.004601	0.006183
MDD-subMDD	Subcortical brain regions: Pallidum	25607358	0.01634	0.06434	0.254	0.7995	0.1714	0.04239	0.9767	0.007427	-0.004522	0.006604
MDD-subMDD	Granulocyte percentage of myeloid white cells	27863252	-0.005736	0.02284	-0.2512	0.8017	0.1505	0.01904	1.052	0.04109	0.002351	0.00656
MDD-subMDD	Cholesterol esters in large LDL	27005778	0.01614	0.06802	0.2374	0.8124	0.09448	0.05248	1.009	0.02252	-0.005184	0.006082
MDD-subMDD	Total cholesterol in medium HDL	27005778	-0.02055	0.08811	-0.2332	0.8156	0.05276	0.02592	0.9999	0.01016	-0.00235	0.006031
MDD-subMDD	IVGTT: DI BMI-adjusted	28490609	0.02209	0.09589	0.2303	0.8178	0.177	0.09602	0.9964	0.007567	0.001254	0.005782
MDD-subMDD	Doctor diagnosis of diarrhea at age 1-year (dd1y)	27559109	0.5164	2.245	0.23	0.8181	0.01579	0.06905	0.9888	0.00705	-0.00692	0.006577
MDD-subMDD	OGTT: incremental insulin at 30 min of OGTT	24699409	-0.03041	0.1367	-0.2225	0.8239	0.09652	0.1039	1.006	0.00841	0.002073	0.007177
MDD-subMDD	Total cholesterol in small LDL	27005778	0.01564	0.07194	0.2174	0.8279	0.0808	0.04529	1.015	0.01983	-0.002444	0.006225
MDD-subMDD	Phospholipids in medium HDL	27005778	-0.01604	0.07631	-0.2102	0.8335	0.06779	0.02465	0.9943	0.008824	-0.0005862	0.006064
MDD-subMDD	Average number of double bonds in a fatty acid chain	27005778	0.01165	0.05601	0.2081	0.8352	0.1809	0.05553	1.001	0.008594	-0.008599	0.005768
MDD-subMDD	Daily alcohol use both	27911795	0.01037	0.05354	0.1937	0.8464	0.05133	0.008711	1.015	0.00834	-0.004468	0.0062
MDD-subMDD	Mean corpuscular volume	27863252	0.003638	0.01945	0.187	0.8516	0.2356	0.02745	1.033	0.05081	0.0003112	0.00744
MDD-subMDD	HOMA-IR: insulin resistance (age- & sex-adjusted)	20081858	0.01078	0.06221	0.1733	0.8624	0.0651	0.01353	1.006	0.007287	0.01461	0.006175
MDD-subMDD	IVGTT: Peak	28490609	0.02376	0.1445	0.1644	0.8694	0.08357	0.09692	1.002	0.007648	0.000211	0.005966
MDD-subMDD	Log10 Ferritin	25352340	-0.01076	0.06549	-0.1643	0.8695	0.03923	0.01254	1.031	0.009753	-0.01067	0.00684
MDD-subMDD	Free cholesterol in medium HDL	27005778	-0.01157	0.0772	-0.1498	0.8809	0.06655	0.02431	0.9979	0.009441	-0.003642	0.005926
MDD-subMDD	OGTT: insulin level at 30 min of OGTT	24699409	-0.03294	0.221	-0.149	0.8815	0.04027	0.1029	1.008	0.007701	0.002834	0.006865
MDD-subMDD	OGTT: insulin level at 30 min of OGTT adjusted for BMI	24699409	-0.02556	0.1726	-0.1481	0.8823	0.06075	0.09547	1.014	0.007913	-0.001068	0.006941
MDD-subMDD	MA (microalbuminuria)	26631737	0.01379	0.09487	0.1454	0.8844	0.01533	0.007798	1.006	0.007053	0.00761	0.00589
MDD-subMDD	otPUFA (poly-insaturated fatty acids)	27005778	0.01093	0.08164	0.1339	0.8935	0.1634	0.1048	1.015	0.0127	-0.005753	0.006022
MDD-subMDD	Glycerol	27005778	-0.01151	0.0897	-0.1283	0.8979	0.04733	0.02274	1.005	0.007567	0.005733	0.005441
MDD-subMDD	Alanine	27005778	0.007062	0.06277	0.1125	0.9104	0.08888	0.0277	1.01	0.008284	0.003416	0.006017
MDD-subMDD	Total cholesterol in very large HDL	27005778	0.01227	0.1125	0.109	0.9132	0.02839	0.02524	1.017	0.01364	-0.006194	0.005883
MDD-subMDD	CKD (chronic kidney disease); CKD was defined as eGFRcrea lower than 60 ml min−1 per 1.73 m2.	26831199	0.006295	0.06089	0.1034	0.9177	0.01843	0.005854	1.015	0.008931	0.00814	0.006542
MDD-subMDD	Leptin (BMI-adjusted)	26833098	-0.004815	0.05121	-0.09402	0.9251	0.09522	0.01814	1.003	0.007722	0.004188	0.006233
MDD-subMDD	Monocyte percentage of white cells	27863252	0.002037	0.02337	0.08716	0.9305	0.1603	0.0218	1.082	0.04911	0.001022	0.007207
MDD-subMDD	Alzheimer’s	24162737	-0.005051	0.06355	-0.07949	0.9366	0.04772	0.0255	1.065	0.03628	-0.0005743	0.006398
MDD-subMDD	HbA1c	20858683	0.004658	0.05939	0.07844	0.9375	0.05881	0.01215	1.005	0.008174	0.001281	0.00623
MDD-subMDD	Total lipids in medium HDL	27005778	-0.005726	0.08574	-0.06677	0.9468	0.05799	0.02699	0.9969	0.008875	-0.0006331	0.006119
MDD-subMDD	Metabolites: Acetoacetate	27005778	0.004495	0.06946	0.06471	0.9484	0.0781	0.02979	0.9781	0.008045	0.0005361	0.005485
MDD-subMDD	Apolipoprotein A-I	27005778	0.004826	0.08309	0.05809	0.9537	0.06911	0.03409	1.006	0.01414	-0.007808	0.006061
MDD-subMDD	basophil count	27863252	0.001681	0.03315	0.0507	0.9596	0.06957	0.01036	1.011	0.02126	0.004928	0.007284
MDD-subMDD	22:6, docosahexaenoic acid	27005778	-0.002872	0.07166	-0.04007	0.968	0.1272	0.03759	0.9986	0.008054	-0.00604	0.00635
MDD-subMDD	Lymphocyte percentage of white cells	27863252	0.0007717	0.02299	0.03357	0.9732	0.1497	0.01213	0.9715	0.01876	-0.006308	0.006636
MDD-subMDD	Cholesterol esters in medium HDL	27005778	-0.00303	0.09469	-0.032	0.9745	0.04944	0.02909	1.003	0.009982	-0.002725	0.006112
MDD-subMDD	IVGTT: DI	28490609	0.002572	0.08421	0.03054	0.9756	0.2276	0.09178	0.9958	0.007098	0.0007646	0.005883
MDD-subMDD	Fasting pro-insulin	21873549	-0.001769	0.05954	-0.0297	0.9763	0.1686	0.09446	0.9862	0.0113	-0.00803	0.005915
MDD-subMDD	HOMA-B: beta-cell function (age- & sex-adjusted)	20081858	0.0003412	0.04916	0.00694	0.9945	0.08671	0.01411	0.9916	0.00706	0.01035	0.006057
MDD-subMDD	Concentration of medium HDL particles	27005778	0.0003758	0.08218	0.004572	0.9964	0.06257	0.02697	0.9949	0.008521	-0.0001891	0.006148
MDD-subMDD	Subcortical brain regions: Amygdala	25607358	NA	NA	NA	NA	-0.03065	0.0336	1.005	0.006362	0.006384	0.006426
MDD-subMDD	Diarrhea at age 1-year (d1y)	27559109	NA	NA	NA	NA	NA	NA	NA	NA	NA	NA
MDD-subMDD	Copper blood level	23720494	NA	NA	NA	NA	-0.02335	0.1972	1.016	0.008254	0.0005776	0.006343
MDD-subMDD	Zinc blood level	23720494	NA	NA	NA	NA	NA	NA	NA	NA	NA	NA
MDD-subMDD	Iron blood level	25352340	NA	NA	NA	NA	NA	NA	NA	NA	NA	NA
MDD-subMDD	OGTT: ratio between area under the insulin and glucose curves (AUC ins/AUC gluc)	24699409	NA	NA	NA	NA	NA	NA	NA	NA	NA	NA
MDD-subMDD	OGTT: insulin sensitivity in non-diabetic individuals	24699409	NA	NA	NA	NA	NA	NA	NA	NA	NA	NA
MDD-subMDD	IVGTT: ISR	28490609	NA	NA	NA	NA	-0.1877	0.3571	0.994	0.006978	-0.006507	0.005662
MDD-subMDD	IVGTT: ISR BMI-adjusted	28490609	NA	NA	NA	NA	-0.2001	0.3567	0.9935	0.006916	-0.005948	0.00564
MDD-subMDD	Gout	23263486	NA	NA	NA	NA	NA	NA	NA	NA	NA	NA
MDD-subMDD	Phosphatidylcholine	27005778	NA	NA	NA	NA	-0.01052	0.04025	1.015	0.01047	-0.004542	0.006008
MDD-subMDD	Sphingomyelins	27005778	NA	NA	NA	NA	NA	NA	NA	NA	NA	NA
MDD-subMDD	TotPG	27005778	NA	NA	NA	NA	-1.756e-07	0.04188	1.013	0.01032	-0.004379	0.006064
MDD-subMDD	UACR_DM (urinary albumin-to-creatinine ratio, diabetes mellitus)	26631737	NA	NA	NA	NA	-0.07435	0.06473	1.018	0.006095	0.0006542	0.005635
MDD-subMDD	Suicide attempt in major depressive disorder	31164008	NA	NA	NA	NA	-0.0541	0.05	1.031	0.0085	0.0123	0.0074
												#REF!
												#REF!
												#REF!
												#REF!
												#REF!
												#REF!
												#REF!
												#REF!
												#REF!
												#REF!
												#REF!
												#REF!
												#REF!
												#REF!
												#REF!
												#REF!
												#REF!
												#REF!
												#REF!
												#REF!
												#REF!
												#REF!
												#REF!
												#REF!
												#REF!
												#REF!
												#REF!
												#REF!
												#REF!
												#REF!
												#REF!
												#REF!
												#REF!
												#REF!
												#REF!
												#REF!
												#REF!
												#REF!
												#REF!
												#REF!
												#REF!
												#REF!
												#REF!
												#REF!
												#REF!
												#REF!
												#REF!
												#REF!
												#REF!
												#REF!
												#REF!
												#REF!
												#REF!
												#REF!
												#REF!
												#REF!
												#REF!
												#REF!
												#REF!
												#REF!
												#REF!
												#REF!
												#REF!
												#REF!
												#REF!
												#REF!
												#REF!
												#REF!
												#REF!
												#REF!
												#REF!
												#REF!
												#REF!
												#REF!
												#REF!
												#REF!
												#REF!
												#REF!
												#REF!
												#REF!
												#REF!
												#REF!
												#REF!
												#REF!
												#REF!
												#REF!
												#REF!
												#REF!
												#REF!
												#REF!
												#REF!
												#REF!
												#REF!
												#REF!
												#REF!
												#REF!
												#REF!
												#REF!
												#REF!
												#REF!
												#REF!
												#REF!
												#REF!
												#REF!
												#REF!
												#REF!
												#REF!
												#REF!
												#REF!
												#REF!
												#REF!
												#REF!
												#REF!
												#REF!
												#REF!
												#REF!
												#REF!
												#REF!
												#REF!
												#REF!
												#REF!
												#REF!
												#REF!
												#REF!
												#REF!
												#REF!
												#REF!
												#REF!
												#REF!
												#REF!
												#REF!
												#REF!
												#REF!
												#REF!
												#REF!
												#REF!
												#REF!
												#REF!
												#REF!
												#REF!
												#REF!
												#REF!
												#REF!
												#REF!
												#REF!
												#REF!
												#REF!
												#REF!
												#REF!
												#REF!
												#REF!
												#REF!
												#REF!
												#REF!
												#REF!
												#REF!
												#REF!
												#REF!
												#REF!
												#REF!
												#REF!
												#REF!
												#REF!
												#REF!
												#REF!
												#REF!
												#REF!
												#REF!
												#REF!
												#REF!
												#REF!
												#REF!
												#REF!
												#REF!
												#REF!
												#REF!
												#REF!
												#REF!
												#REF!
												#REF!
												#REF!
												#REF!
												#REF!
												#REF!
												#REF!
												#REF!
												#REF!
												#REF!
												#REF!
												#REF!
												#REF!
												#REF!
												#REF!
												#REF!
												#REF!
												#REF!
												#REF!
												#REF!
												#REF!
												#REF!
												#REF!
												#REF!
												#REF!
												#REF!
												#REF!
												#REF!
												#REF!
												#REF!
												#REF!
												#REF!
												#REF!
												#REF!
												#REF!
												#REF!
												#REF!
												#REF!
												#REF!
												#REF!
												#REF!
												#REF!
												#REF!
												#REF!
												#REF!
												#REF!
												#REF!
												#REF!
												#REF!
												#REF!
												#REF!
												#REF!
												#REF!
												#REF!
												#REF!
												#REF!
												#REF!
												#REF!
												#REF!
												#REF!
												#REF!
												#REF!
												#REF!
												#REF!
												#REF!
												#REF!
												#REF!
												#REF!

### Sheet: S6 - MDD BD comparison
Supplementary Table 6 - Comparison of genetic correlation results for combined MDD with BD. Bold - genetic correlations significantly different by the jackknife (p < 1.2x10-4, Bonferroni on 414 tests)
trait2	PMID	Combined MDD			PGC BD			zdiff	zdiff p	Jack-knife p
		rg	se	p	rg	se	p
MOOD	This paper	0.9754	0.0013	0	0.545	0.0221	3.9222e-134	-19.4415	3.43918e-84	2.78501e-85
Downsampled MOOD	This paper	0.8542	0.0111	0	0.7542	0.0189	0	-4.56236	5.0582e-06	1.48073e-06
Major depressive disorder (PGC2 + 23andme)	29700475	1.046	0.002772	0	0.3392	0.02872	3.531e-32	-24.4962	1.62182e-132	1.37314e-125
Bipolar disorder	31043756	0.3484	0.0273	3.0848e-37	1	2.4542e-07	0	23.8681	6.56517e-126	3.67815e-123
Well-being spectrum	30643256	-0.866	0.01233	0	-0.2811	0.02791	7.226e-24	19.1694	6.67321e-82	2.82735e-98
Schizophrenia+bipolar	29906448	0.3793	0.02414	1.261e-55	0.8832	0.01053	0	19.133	1.34092e-81	7.06102e-67
Depressive symptoms	30643256	0.9703	0.009199	0	0.4135	0.02828	2.061e-48	-18.7232	3.20396e-78	6.68004e-91
Bipolar disorder	21926972	0.2835	0.03622	5.019e-15	1.072	0.02744	0	17.3523	1.8934e-67	4.53483e-74
Schizophrenia+bipolar	24280982	0.3596	0.03084	2.034e-31	0.9641	0.01968	0	16.5235	2.48547e-61	5.63335e-65
Neuroticism	30643256	0.6658	0.01834	1.314e-288	0.1251	0.03234	0.0001094	-14.5434	6.43148e-48	2.6632e-52
Broad depression (UKBB)	29662059	0.9066	0.01931	0	0.3327	0.03472	9.391e-22	-14.4455	2.67431e-47	2.61566e-53
Depressive symptoms	27089181	0.9688	0.03186	4.923e-203	0.2617	0.04463	4.558e-09	-12.895	4.80217e-38	1.647e-37
Neuroticism. UKB: 12-item version of the Eysenck Personality Inventory Neuroticism; GPC: item response theory	27089181	0.7045	0.03168	1.391e-109	0.1247	0.03999	0.001817	-11.3646	6.27178e-30	6.70667e-31
PGC Schizophrenia 2014	25056061	0.3451	0.02317	3.541e-50	0.6961	0.02275	1.395e-205	10.8094	3.10655e-27	8.89235e-30
PGC Schizophrenia 2014 European	25056061	0.3492	0.02386	1.7e-48	0.6961	0.02328	1.86e-196	10.4063	2.32037e-25	1.68674e-23
Educational Attainment: EduYears	30038396	-0.1094	0.0202	6.0989e-08	0.1867	0.0235	1.9915e-15	9.55514	1.23413e-21	1.5372e-25
Lifetime probable anxiety diagnosis	https://www.biorxiv.org/content/early/2017/10/16/203844	0.7727	0.02707	2.909e-179	0.3133	0.04351	5.953e-13	-8.96502	3.10212e-19	2.96922e-22
Self-reported tiredness	28322280	0.6395	0.03568	7.697e-72	0.1256	0.04791	0.00874	-8.6028	7.77922e-18	4.05547e-22
Positive affect	30643256	0.5653	0.02197	5.584e-146	0.2082	0.03777	3.568e-08	-8.17256	3.01918e-16	7.81306e-18
Educational Attainment: EduYears	25201988	-0.131	0.03288	6.797e-05	0.2094	0.02839	1.634e-13	7.83599	4.65178e-15	1.05659e-22
Subjective well-being: survey questions on life satisfaction, positive affect, or happiness	27089181	-0.6257	0.03331	1.007e-78	-0.2211	0.04227	1.679e-07	7.51802	5.56123e-14	8.77962e-15
Educational Attainment: EduYears	27225129	-0.1184	0.0221	8.439e-08	0.2338	0.04218	2.971e-08	7.39622	1.40117e-13	4.26008e-14
Undersleeper	27494321	0.2775	0.04122	1.658e-11	-0.1657	0.0475	0.0004846	-7.04706	1.82738e-12	6.29118e-12
Binary variable for college completion (College)	23722424	-0.1599	0.03392	2.438e-06	0.2097	0.04528	3.657e-06	6.5328	6.45494e-11	2.06407e-12
Cross-psychiatric disorders	23453885	0.5404	0.03045	1.795e-70	0.8212	0.03042	1.766e-160	6.52392	6.84924e-11	3.41855e-11
Body fat percentage complete both	30593698	0.1615	0.01989	4.668e-16	-0.05253	0.02726	0.054	-6.34258	2.25943e-10	2.02492e-10
Reproductive behavior: Age First Birth	27798627	-0.2969	0.02842	1.494e-25	0.00186	0.03765	0.9606	6.33339	2.39836e-10	1.19808e-11
Hedonic wellbeing	30279531	-0.5052	0.02697	2.83e-78	-0.2054	0.04028	3.415e-07	6.18459	6.22653e-10	3.93334e-11
Self-rated health	27864402	-0.4654	0.03077	1.131e-51	-0.15	0.04087	0.000243	6.1652	7.03927e-10	1.48923e-10
Fat mass complete both	30593698	0.1546	0.01992	8.383e-15	-0.05333	0.02754	0.05281	-6.11755	9.50238e-10	7.57348e-09
BMI complete both	30593698	0.1585	0.02094	3.743e-14	-0.04606	0.0263	0.07989	-6.08483	1.16618e-09	1.63564e-10
BMI (EU)	30124842	0.1267	0.0197	1.2643e-10	-0.0635	0.0252	0.01188	-5.94628	2.74311e-09	5.99442e-05
ICD10 depression (UKBB)	29662059	0.7481	0.04841	7.112e-54	0.3084	0.05654	4.937e-08	-5.90731	3.47737e-09	1.81059e-10
Insomnia	28604731	0.441	0.04181	5.157e-26	0.04611	0.05261	0.3808	-5.87631	4.19518e-09	5.935e-09
Major depressive disorder (PGC2, no 23andme)	29700475	0.8849	0.04947	1.423e-71	0.4232	0.06125	4.876e-12	-5.86414	4.51459e-09	6.26277e-09
ADHD EUR	30478444	0.4459	0.03033	6.244e-49	0.1409	0.04526	0.001848	-5.5981	2.16719e-08	1.74179e-09
ADHD	30478444	0.4409	0.03021	3.187e-48	0.1443	0.04406	0.001052	-5.552	2.82415e-08	1.74179e-09
Eudaimonic wellbeing	30279531	-0.3792	0.0392	3.898e-22	-0.05577	0.04608	0.2262	5.34613	8.98555e-08	4.2828e-07
Household income	27818178	-0.3011	0.04357	4.837e-12	0.04943	0.04952	0.3182	5.31437	1.07027e-07	5.18269e-08
Household income, one person per household	27818178	-0.3067	0.04296	9.372e-13	0.04268	0.0505	0.398	5.26961	1.36714e-07	7.57265e-08
Attainment of a college or a university degree	27046643	-0.08594	0.0296	0.00369	0.1554	0.03536	1.113e-05	5.23357	1.66271e-07	3.02744e-07
Schizophrenia-vs-bipolar	29906448	0.05108	0.04076	0.2102	-0.2604	0.04351	2.165e-09	-5.22446	1.74668e-07	1.2347e-10
Schizophrenia-vs-bipolar	24280982	0.04067	0.05052	0.4208	-0.3377	0.05414	4.431e-10	-5.10965	3.22752e-07	3.44453e-08
Sleep Duration	27494321	-0.1036	0.04007	0.00973	0.1966	0.04348	6.166e-06	5.07712	3.8319e-07	6.45168e-08
Life satisfaction	30643256	0.6842	0.06499	6.356e-26	0.2412	0.06995	0.0005651	-4.63965	3.49007e-06	1.17479e-06
Probable depression (UKBB)	29662059	0.7679	0.05498	2.482e-44	0.394	0.06255	2.982e-10	-4.48976	7.13048e-06	7.69407e-07
Social deprivation, as measured using Townsend scores	27818178	0.4146	0.04514	4.156e-20	0.1132	0.05103	0.0266	-4.4239	9.69334e-06	2.01094e-06
BMI (EU)	25673413	0.09912	0.02214	7.588e-06	-0.05229	0.02675	0.05062	-4.36041	1.29819e-05	6.13773e-06
BMI (all ancestries)	25673413	0.09782	0.02216	1.013e-05	-0.05275	0.02676	0.0487	-4.33367	1.46646e-05	3.32859e-05
Coronary Artery Disease	28714975	0.1545	0.02643	5.033e-09	-0.02007	0.0317	0.5267	-4.22967	2.34031e-05	2.45903e-05
Obesity class 1	23563607	0.1127	0.02857	8.033e-05	-0.06987	0.03268	0.03251	-4.20594	2.60003e-05	9.06555e-06
Major depressive disorder (PGC1)	22472876	0.9272	0.08561	2.468e-27	0.4536	0.08008	1.47e-08	-4.04007	5.34358e-05	7.39093e-06
Overweight	23563607	0.1267	0.02926	1.49e-05	-0.06222	0.03703	0.09289	-4.00297	6.25533e-05	5.99442e-05
Obesity class 2	23563607	0.1215	0.03194	0.0001427	-0.079	0.03981	0.0472	-3.92835	8.55295e-05	3.10356e-05
Extraversion (item response theory)	26362575	-0.2186	0.05805	0.0001658	0.1225	0.06501	0.05947	3.91369	9.08967e-05	0.000165822
Obesity class 3	23563607	0.2014	0.05144	9.012e-05	-0.05981	0.05658	0.2905	-3.41593	0.000635636	0.000222305
Father's age at death	27015805	-0.2709	0.03851	2.002e-12	-0.07098	0.04519	0.1162	3.36719	0.000759396	0.000690852
Parents' age at death	27015805	-0.2553	0.0425	1.8159e-09	-0.0439	0.047	0.35031	3.33617	0.0008494	0.000644867
Fat free mass / lean mass complete both	30593698	0.0627	0.01806	0.0005173	-0.04526	0.02759	0.1009	-3.27396	0.0010605	0.000323703
Waist circumference EU	25673412	0.1064	0.02591	4.01e-05	-0.01856	0.02824	0.5109	-3.26051	0.00111211	0.000545167
Waist circumference all ancestries	25673412	0.105	0.02566	4.298e-05	-0.01792	0.0279	0.5208	-3.24278	0.0011837	0.00103095
Coronary Artery Disease (European and South Asian and East Asian, 1000 Genomes-based GWAS ): additive model	26343387	0.1171	0.02836	3.648e-05	-0.01512	0.03161	0.6323	-3.11345	0.00184917	0.00285965
Suicide attempt in bipolar disorder + schizophrenia	31164008	0.3543	0.1093	0.001186	-0.1384	0.1154	0.2304	-3.09981	0.00193647	0.0143321
PTSD Mixed Ancestry	28439101	0.6404	0.1773	0.0003045	0.02516	0.09823	0.7979	-3.03533	0.00240272	0.00583552
Type-2 Diabetes 2017	28566273	0.09729	0.02978	0.001087	-0.04632	0.03858	0.2299	-2.94665	0.00321236	0.00493306
Body fat percentage (Lu. et al)	26833246	0.1472	0.03542	3.246e-05	-0.01549	0.04254	0.7158	-2.939	0.00329268	0.00148974
Anxiety Disorders meta-analysis: case-control	26754954	0.8055	0.1646	9.96e-07	0.2145	0.1174	0.06762	-2.92317	0.0034649	0.00127704
Memory	27046643	0.05727	0.04455	0.1986	0.2609	0.05393	1.314e-06	2.91104	0.00360232	0.0020807
Mother's age at death	27015805	-0.2465	0.04721	1.783e-07	-0.04463	0.05161	0.3872	2.8861	0.00390044	0.00114165
Father attained age	27015805	0.2044	0.03322	7.581e-10	0.05936	0.0399	0.1369	-2.79358	0.00521274	0.00592179
Tobacco: smoking initiation (ever versus never been a regular smoker)	20418890	0.3099	0.03904	2.068e-15	0.1355	0.0532	0.01089	-2.64292	0.00821941	0.00680243
Alcohol dependence	30482948	0.5048	0.06981	4.823e-13	0.2423	0.07159	0.0007123	-2.62519	0.0086601	0.00150989
PTSD European	28439101	0.634	0.1826	0.0005165	0.08207	0.1062	0.4396	-2.61284	0.00897924	0.0193609
Tobacco: age of smoking initiation	20418890	-0.1425	0.07281	0.05025	0.1778	0.09872	0.07168	2.61116	0.00902366	0.011981
Hip circumference European	25673412	0.06457	0.02586	0.01253	-0.04148	0.03198	0.1946	-2.57858	0.00992087	0.00327786
Hip circumference All Ancestries	25673412	0.06405	0.02557	0.01227	-0.04055	0.03167	0.2004	-2.56977	0.0101765	0.00792336
Triglycerides	20686565	0.1235	0.02777	8.603e-06	0.003231	0.03916	0.9342	-2.50524	0.012237	0.00991323
Type-2 Diabetes 2014	24509480	0.06504	0.03334	0.05103	-0.07321	0.04426	0.09811	-2.49494	0.0125978	0.0157322
Reaction time	27046643	0.02675	0.03955	0.4988	0.1758	0.04608	0.0001365	2.45449	0.0141083	0.0085915
Waist-hip ratio EU	25673412	0.1221	0.02905	2.656e-05	0.0179	0.03129	0.5672	-2.4405	0.014667	0.00674081
Waist-hip ratio all ancestries	25673412	0.1197	0.02879	3.191e-05	0.01875	0.03084	0.5432	-2.39276	0.016722	0.0113699
Longest 10% survival	27015805	-0.2146	0.0491	1.242e-05	-0.05344	0.04719	0.2574	2.3665	0.0179574	0.00642974
Gait speed in older individuals	28077804	-0.1707	0.06869	0.01295	0.07836	0.07978	0.326	2.36577	0.0179927	0.0221921
Common epilepsies	25087078	0.1612	0.06964	0.02065	-0.09156	0.08318	0.271	-2.32994	0.0198092	0.00815371
Suicide attempt in bipolar disorder	31164008	0.2616	0.09194	0.00443	-0.04862	0.09956	0.6253	-2.28914	0.0220712	0.0443973
Extreme BMI	23563607	0.08055	0.03613	0.02581	-0.06241	0.05145	0.2251	-2.27394	0.0229694	0.0350672
Anxiety Disorders meta-analysis: factor scores	26754954	0.4907	0.1219	5.714e-05	0.1168	0.1128	0.3007	-2.25129	0.0243673	0.0293231
Tobacco: smoking cessation (former versus current smokers)	20418890	-0.1971	0.05551	0.0003834	0.007405	0.07453	0.9209	2.20062	0.0277627	0.0317319
Alcohol dependence EUR	30482948	0.5203	0.07776	2.211e-11	0.2861	0.07776	0.0002336	-2.12969	0.0331975	0.0178808
Anorexia nervosa (PGC2)	https://doi.org/10.1038/s41588-019-0439-2	0.2627	0.03407	1.26e-14	0.1583	0.03536	7.516e-06	-2.12615	0.033491	0.0350994
Suicide attempt in schizophrenia	31164008	0.3073	0.1651	0.06281	-0.2144	0.1827	0.2406	-2.11861	0.0341235	0.112145
Omega-3 fatty acids	27005778	-0.03773	0.06604	0.5678	0.1899	0.09277	0.04061	1.99894	0.0456145	0.0706137
Suicide attempt in major depressive disorder + bipolar disorder	31164008	0.453	0.2189	0.03851	-0.06719	0.1433	0.6391	-1.98824	0.0467853	0.162184
ADHD symptoms	27663945	0.4578	0.125	0.0002492	0.1222	0.1135	0.2819	-1.98767	0.0468482	0.0509745
Parents attained age	27015805	0.1911	0.03638	1.496e-07	0.08625	0.03922	0.02789	-1.96	0.0499961	0.0262122
22:6, docosahexaenoic acid	27005778	-0.009205	0.06973	0.895	0.2079	0.08638	0.01612	1.95568	0.0505028	-
eGFRcys (serum cystatin)	26831199	-0.06154	0.03676	0.09408	0.05841	0.05026	0.2452	1.92634	0.0540625	-
Chronotype	27494321	-0.09864	0.03266	0.002528	-0.001635	0.03843	0.9661	1.92342	0.054427	-
Mother attained age	27015805	0.2121	0.04331	9.666e-07	0.08534	0.05118	0.09545	-1.89065	0.0586716	-
Childhood obesity	22484627	0.1174	0.04158	0.004743	-0.0008513	0.04815	0.9859	-1.85876	0.0630618	-
Subcortical brain regions: Caudate	25607358	0.07618	0.04732	0.1074	-0.07377	0.0663	0.2658	-1.8409	0.0656362	-
Loneliness: Case-control	27629369	0.516	0.2108	0.01437	-0.1608	0.3208	0.6162	-1.76314	0.0778772	-
Sitting height ratio (SHR) Sitting/total height European	25865494	0.05994	0.0449	0.1819	-0.06561	0.05898	0.2659	-1.69374	0.0903147	-
Osteoporosis: heel bone mineral density	28869591	-0.04456	0.01712	0.009236	0.006274	0.02627	0.8113	1.62118	0.104979	-
Multiple sclerosis	21833088	0.2698	0.0991	0.006474	0.06507	0.07946	0.4129	-1.61176	0.107014	-
Conscientiousness (NEO five factor inventory)	21173776	-0.3543	0.1063	0.0008542	-0.09857	0.1182	0.4042	1.60869	0.107685	-
Male pattern baldness	28196072	-0.03353	0.02597	0.1966	-0.1067	0.03737	0.0043	-1.60786	0.107866	-
Subcortical brain regions: Putamen	25607358	0.1353	0.0472	0.004147	0.01137	0.06264	0.856	-1.58009	0.114086	-
Subcortical brain regions: Thalamus	25607358	0.02638	0.06497	0.6847	-0.1597	0.09924	0.1076	-1.56876	0.116703	-
Daily alcohol use (light/heavy) both	27911795	0.1409	0.1268	0.2666	-0.2539	0.2177	0.2435	-1.56707	0.117099	-
Subcortical brain regions: Pallidum	25607358	0.006336	0.06331	0.9203	-0.1547	0.08235	0.06026	-1.55031	0.121067	-
Cholesterol esters in large LDL	27005778	0.01196	0.06796	0.8603	0.1848	0.08845	0.03672	1.54953	0.121255	-
Oversleeper	27494321	0.3475	0.06717	2.305e-07	0.1897	0.07775	0.01467	-1.53582	0.124583	-
Rheumatoid Arthritis 2014	24390342	0.03345	0.03144	0.2873	-0.0568	0.04987	0.2547	-1.53087	0.125801	-
Metabolites: acetate	27005778	-0.06674	0.07805	0.3925	0.1367	0.1087	0.2084	1.52026	0.128445	-
Total cholesterol in IDL	27005778	0.01581	0.06844	0.8173	0.1908	0.09262	0.03934	1.5195	0.128637	-
Rheumatoid Arthritis 2014 European	24390342	0.03406	0.03179	0.2839	-0.05655	0.05051	0.2629	-1.51823	0.128957	-
Celiac Disease	20190752	0.02891	0.05231	0.5806	0.1619	0.07046	0.02153	1.51547	0.129654	-
Aggression	26087016	0.3489	0.1082	0.001262	0.1146	0.1119	0.306	-1.50524	0.132262	-
ALS	27455348	0.06416	0.08271	0.438	0.2467	0.08972	0.005966	1.4959	0.134681	-
Subcortical brain regions: ICV	25607358	-0.09384	0.06495	0.1485	0.05916	0.07985	0.4588	1.48645	0.13716	-
Urate	23263486	0.02566	0.04428	0.5623	-0.06053	0.03787	0.1099	-1.47927	0.139069	-
eGFRcrea_nonDM (serum creatinine, non diabetes mellitus)	26831199	0.03628	0.02727	0.1834	0.1069	0.0399	0.007357	1.46124	0.143949	-
Transferrin	25352340	0.1068	0.06882	0.1206	-0.0504	0.08405	0.5487	-1.44711	0.147867	-
Loneliness: Linear	27629369	0.5681	0.2246	0.01141	-0.2191	0.4975	0.6596	-1.44216	0.149258	-
Serum total cholesterol	27005778	0.02761	0.07804	0.7235	0.2073	0.09723	0.03304	1.44126	0.14951	-
Suicide attempt in major depressive disorder + bipolar disorder + schizophrenia	31164008	0.7291	0.6005	0.2247	-0.2475	0.3289	0.4517	-1.42638	0.15376	-
Cross-disorder: AUT subset	23453885	0.1595	0.04818	0.0009328	0.04929	0.06308	0.4346	-1.38847	0.164994	-
18:2, linoleic acid (LA)	27005778	0.04275	0.06688	0.5227	0.1906	0.08296	0.0216	1.38747	0.1653	-
Omega-6 to total FAs ratio	27005778	0.05441	0.08984	0.5448	0.2657	0.1256	0.03445	1.36825	0.171233	-
eGFRcrea (serum creatinine)	26831199	0.04703	0.02644	0.07536	0.1113	0.03932	0.004665	1.3564	0.174973	-
Average number of methylene groups per a double bond	27005778	0.04792	0.05911	0.4175	-0.09464	0.08698	0.2765	-1.35559	0.175228	-
HDL-C	20686565	-0.06305	0.03262	0.05327	0.007053	0.04034	0.8612	1.35129	0.176602	-
Sleep duration in children, BMI-adjusted.	27568811	0.0311	0.06891	0.6518	0.1779	0.08577	0.03802	1.33427	0.182117	-
Cholesterol esters in medium LDL	27005778	0.01874	0.06733	0.7807	0.1607	0.08562	0.06046	1.30331	0.192468	-
Total lipids in large LDL	27005778	0.02403	0.06932	0.7289	0.1697	0.08832	0.05467	1.29744	0.19448	-
Neutrophil percentage of granulocytes	27863252	0.06672	0.02426	0.00596	0.01582	0.031	0.6097	-1.29305	0.195994	-
Tanner Stage: males and females	24770850	0.1688	0.1019	0.09739	-0.03701	0.1223	0.7622	-1.29287	0.196055	-
Total cholesterol in large LDL	27005778	0.03462	0.0692	0.6169	0.1804	0.08998	0.04493	1.28427	0.199049	-
Eosinophil percentage of white cells	27863252	-0.06101	0.02362	0.009787	-0.01246	0.0303	0.6809	1.26371	0.206335	-
Fasting insulin (BMI-adjusted)	22581228	0.05974	0.04868	0.2197	-0.03991	0.06228	0.5217	-1.26063	0.207442	-
Sum eosinophil basophil counts	27863252	-0.05122	0.02227	0.02144	-0.004937	0.02939	0.8666	1.25515	0.209424	-
Eosinophil percentage of granulocytes	27863252	-0.0629	0.02385	0.008351	-0.01359	0.03132	0.6643	1.25257	0.210362	-
High light scatter percentage of red cells	27863252	0.03595	0.02252	0.1104	-0.01438	0.03453	0.677	-1.22087	0.222135	-
Appendicular (arms and legs) lean body mass	28724990	-0.08299	0.04494	0.06481	0.001947	0.05404	0.9713	1.20847	0.226866	-
Platelet distribution width	27863252	0.05566	0.01974	0.004814	0.008651	0.03367	0.7972	-1.20443	0.228422	-
MA (microalbuminuria)	26631737	0.0354	0.09768	0.7171	-0.1518	0.1213	0.2108	-1.202	0.229363	-
Multiple sclerosis	17660530	-0.004919	0.0685	0.9428	0.1382	0.09756	0.1566	1.2006	0.229908	-
High light scatter reticulocyte count	27863252	0.02904	0.02271	0.2011	-0.02099	0.03506	0.5495	-1.19768	0.231043	-
Free cholesterol in large LDL	27005778	0.03107	0.06883	0.6517	0.1609	0.08577	0.0606	1.18056	0.237777	-
Concentration of large LDL particles	27005778	0.03025	0.06982	0.6648	0.1631	0.08841	0.06504	1.17926	0.238293	-
Sleep duration in children.	27568811	0.03142	0.07299	0.6668	0.1677	0.08963	0.06139	1.17899	0.238401	-
Leptin (not BMI-adjusted)	26833098	0.07235	0.05253	0.1684	-0.02643	0.06619	0.6896	-1.16897	0.242415	-
Ratio of bisallylic groups to total fatty acids	27005778	-0.04323	0.05168	0.403	0.05999	0.07198	0.4046	1.16486	0.244074	-
Pubertal growth: standardized difference in height between age 14 and adult in males and females	23449627	-0.137	0.06443	0.03349	-0.02197	0.07617	0.773	1.15301	0.248907	-
Total cholesterol in LDL	27005778	0.03876	0.07094	0.5847	0.1683	0.08768	0.05487	1.14857	0.250735	-
Ratio of bisallylic groups to double bonds	27005778	-0.05615	0.0491	0.2527	0.04329	0.0714	0.5443	1.14756	0.251149	-
Reticulocyte fraction of red cells	27863252	0.03161	0.02196	0.1501	-0.01452	0.03371	0.6667	-1.1466	0.251546	-
Total lipids in medium LDL	27005778	0.03413	0.06979	0.6248	0.161	0.08597	0.06111	1.14574	0.251901	-
Total lipids in IDL	27005778	0.03212	0.06804	0.6368	0.1634	0.09225	0.07647	1.14527	0.252096	-
Type-2 Diabetes 2012	22885922	0.04425	0.0387	0.2528	-0.02742	0.04935	0.5785	-1.1428	0.253123	-
Total cholesterol in medium LDL	27005778	0.0385	0.07063	0.5857	0.1664	0.08731	0.05672	1.1389	0.254746	-
Autism spectrum disorder	28540026	0.1719	0.04629	0.0002053	0.07486	0.07156	0.2955	-1.13861	0.254866	-
Free cholesterol to esterified cholesterol ratio	27005778	0.03498	0.09152	0.7023	0.2048	0.1192	0.08568	1.13001	0.258471	-
Immature fraction of reticulocytes	27863252	0.03389	0.02433	0.1638	-0.01722	0.03827	0.6528	-1.12703	0.259728	-
Total cholesterol in small LDL	27005778	0.01817	0.0721	0.8011	0.1485	0.09074	0.1017	1.12453	0.260788	-
Childhood Intelligence	23358156	-0.06967	0.05802	0.2298	0.02909	0.06704	0.6643	1.11391	0.265317	-
reticulocyte count	27863252	0.02021	0.02249	0.3689	-0.02606	0.03496	0.456	-1.11308	0.265673	-
eosinophil count	27863252	-0.04823	0.02287	0.035	-0.007532	0.02875	0.7933	1.10782	0.267938	-
Metabolites: Acetoacetate	27005778	0.001165	0.06959	0.9866	0.1259	0.08942	0.1592	1.10085	0.270962	-
Asthma	20860503	0.1668	0.05842	0.004303	0.07312	0.06376	0.2514	-1.0833	0.278677	-
Description of average fatty acid chain length, not actual carbon number	27005778	-0.02902	0.06773	0.6683	0.08504	0.08088	0.2931	1.0812	0.279607	-
LDL-C	20686565	0.06643	0.04006	0.09722	0.003282	0.04292	0.939	-1.07558	0.282114	-
Osteoporosis: femoral neck bone mineral density	26367794	-0.04874	0.06255	0.4358	0.0457	0.06227	0.463	1.07	0.284617	-
Phospholipids in medium LDL	27005778	0.06192	0.07152	0.3866	0.1802	0.08597	0.03606	1.05768	0.290203	-
Subcortical brain regions: Hippocampus	25607358	0.01781	0.06466	0.783	-0.08747	0.07734	0.258	-1.04435	0.296321	-
Phospholipids in large LDL	27005778	0.05027	0.0733	0.4928	0.1727	0.09173	0.05972	1.04267	0.297099	-
Subcortical brain regions: Nucleus Accumbens	25607358	-0.04972	0.08424	0.555	-0.1915	0.1109	0.08414	-1.01805	0.308655	-
Total cholesterol	20686565	0.05843	0.03116	0.06077	0.00581	0.04176	0.8893	-1.0099	0.312543	-
Agreeableness (NEO five factor inventory)	21173776	-0.8182	0.6975	0.2408	-0.08796	0.2034	0.6654	1.00508	0.31486	-
Visceral adipose tissue volume (VAT)	27918534	0.1796	0.05904	0.002349	0.08409	0.07455	0.2593	-1.00434	0.315213	-
Concentration of medium LDL particles	27005778	0.04484	0.07117	0.5286	0.1572	0.0864	0.06877	1.00377	0.31549	-
Fasting glucose (age- & sex-adjusted)	20081858	0.05722	0.04355	0.1888	-0.01674	0.06094	0.7835	-0.987426	0.323434	-
Type-2 Diabetes 2017 BMI-adjusted	28566273	0.02814	0.03423	0.4111	-0.03282	0.05159	0.5247	-0.984607	0.324817	-
Concentration of IDL particles	27005778	0.04179	0.06807	0.5393	0.154	0.09237	0.09542	0.977933	0.328108	-
Adiponectin	22479202	0.06308	0.05386	0.2415	-0.0163	0.06104	0.7895	-0.975124	0.329499	-
Free cholesterol in IDL	27005778	0.0256	0.06325	0.6857	0.1271	0.08268	0.1242	0.975036	0.329542	-
Ulcerative Colitis	26192919	0.03057	0.03637	0.4006	0.08814	0.04717	0.06169	0.966535	0.333777	-
Height 2014	25282103	-0.03188	0.01879	0.08975	-4.407e-05	0.02706	0.9987	0.966365	0.333862	-
Tot.FA	27005778	0.08366	0.09596	0.3833	0.2285	0.1185	0.05387	0.949886	0.34217	-
OGTT: area under the insulin curve (AUC ins)	24699409	0.1591	0.2525	0.5287	-0.13	0.1732	0.4529	-0.944174	0.345081	-
Valine	27005778	0.0747	0.0695	0.2824	0.1888	0.09901	0.05656	0.943226	0.345566	-
Albumin	27005778	-0.0707	0.08245	0.3912	0.04609	0.09307	0.6205	0.939292	0.347581	-
IVGTT: AIR	28490609	0.05104	0.08861	0.5646	-0.08512	0.1151	0.4598	-0.93737	0.348568	-
Mean platelet volume	27863252	0.023	0.02161	0.2872	-0.008728	0.02628	0.7398	-0.932519	0.351068	-
Cross-disorder: ADHD subset	23453885	0.209	0.09821	0.03331	0.05351	0.1359	0.6938	-0.927344	0.353748	-
Birth weight	23202124	-0.03496	0.05025	0.4866	0.04897	0.07531	0.5155	0.927041	0.353905	-
CKD (chronic kidney disease); CKD was defined as eGFRcrea lower than 60 ml min−1 per 1.73 m2.	26831199	-0.01095	0.06022	0.8558	-0.1063	0.08629	0.2179	-0.906149	0.364857	-
Pubertal growth: standardized difference in height between age 8 and adult in males and females	23449627	-0.05522	0.05353	0.3023	0.01703	0.05981	0.7759	0.900127	0.368052	-
Ratio of visceral-to-subcutaneous adipose tissue volume (VATSAT)	27918534	0.1064	0.05755	0.0646	0.02285	0.07418	0.7581	-0.889904	0.373517	-
Infant Head Circumference	22504419	-0.07065	0.05612	0.2081	0.009379	0.07054	0.8942	0.887823	0.374636	-
Cholesterol esters in large VLDL	27005778	0.08073	0.05045	0.1096	0.002409	0.07254	0.9735	-0.886399	0.375403	-
Triglycerides in chylomicrons and largest VLDL particles	27005778	0.0815	0.0645	0.2064	-0.01528	0.08814	0.8624	-0.886105	0.375561	-
Phenylalanine	27005778	0.1373	0.08421	0.1029	0.01732	0.1067	0.8711	-0.882678	0.37741	-
Verbal-numerical reasoning	27046643	-0.06209	0.04143	0.1339	-0.116	0.04513	0.01016	-0.879976	0.378872	-
Internalizing	24839885	0.3662	0.2534	0.1485	-0.4066	0.8432	0.6297	-0.87773	0.38009	-
Ratio of visceral-to-subcutaneous adipose tissue volume adjusted for BMI (VATSATadjBMI)	27918534	0.1014	0.05856	0.08344	0.01765	0.07617	0.8167	-0.87168	0.383383	-
Atopic dermatitis	26482879	0.0586	0.05192	0.2591	-0.0175	0.07047	0.8039	-0.869404	0.384626	-
Coronary Artery Disease (European and South Asian and East Asian, 1000 Genomes-based GWAS ): recessive model	26343387	0.05022	0.03015	0.0958	0.00855	0.03774	0.8208	-0.862652	0.388329	-
Obsessive compulsive disorder	28761083	0.2177	0.05543	8.564e-05	0.3011	0.08004	0.0001688	0.856618	0.391656	-
Mean corpuscular volume	27863252	0.005827	0.01812	0.7478	0.03391	0.02742	0.2162	0.854463	0.392849	-
Total lipids in small LDL	27005778	0.06025	0.07218	0.4039	0.1567	0.08687	0.07119	0.853963	0.393126	-
HOMA-IR: insulin resistance (age- & sex-adjusted)	20081858	0.05671	0.06298	0.3679	-0.02246	0.06805	0.7414	-0.853847	0.39319	-
IVGTT: Peak	28490609	0.0741	0.1436	0.6058	-0.137	0.2023	0.4982	-0.850917	0.394815	-
Average number of methylene groups in fatty acid chain	27005778	0.07402	0.09776	0.449	-0.08054	0.1561	0.606	-0.839155	0.401382	-
Free cholesterol in very large HDL	27005778	-0.07124	0.1007	0.4795	0.06035	0.1226	0.6226	0.829412	0.406871	-
Fasting insulin (age- & sex-adjusted)	20081858	0.0581	0.05933	0.3275	-0.01694	0.06888	0.8058	-0.825438	0.409123	-
Pyruvate	27005778	-0.05555	0.0868	0.5222	0.05721	0.1058	0.5888	0.823969	0.409957	-
Concentration of small LDL particles	27005778	0.06311	0.06907	0.3608	0.1513	0.08359	0.07023	0.813305	0.416043	-
Tobacco: CPD (cigarets per day)	20418890	0.1491	0.05817	0.01036	0.2291	0.08234	0.005398	0.793534	0.427467	-
Autism spectrum disorder	26998691	0.1657	0.0483	0.0006023	0.1001	0.06774	0.1394	-0.788498	0.430405	-
Transferrin saturation	25352340	-0.02777	0.104	0.7894	0.1123	0.145	0.4386	0.784968	0.432473	-
Visceral adipose tissue attenutation (VATHU)	27918534	-0.1518	0.07113	0.03282	-0.06129	0.09097	0.5005	0.78379	0.433163	-
Phospholipids in IDL	27005778	0.02796	0.07032	0.6909	0.1182	0.09134	0.1954	0.782836	0.433723	-
Fasting pro-insulin	21873549	-0.007595	0.06009	0.8994	0.07176	0.082	0.3815	0.78059	0.435044	-
IVGTT: AIR insulin sensitivity (SI)-adjusted	28490609	0.05095	0.08614	0.5542	-0.05527	0.1056	0.6005	-0.779441	0.43572	-
monocyte count	27863252	0.03555	0.02141	0.09685	0.008971	0.02781	0.747	-0.757306	0.448867	-
Lifetime cannabis use	27023175	0.2481	0.05575	8.581e-06	0.184	0.06453	0.004361	-0.751667	0.452251	-
eGFRcrea_DM (serum creatinine, diabetes mellitus)	26831199	0.1253	0.0974	0.1984	0.2375	0.1139	0.03705	0.748666	0.454058	-
Total body less head bone mineral density (TBLH-BMD)	28743860	0.05151	0.04843	0.2876	0.1076	0.05761	0.06177	0.745263	0.456113	-
IVGTT: Peak insulin sensitivity (SI)-adjusted	28490609	0.1043	0.1763	0.5541	-0.09761	0.2061	0.6357	-0.744458	0.456599	-
Triglycerides in small HDL	27005778	0.06842	0.07156	0.339	-0.02259	0.09932	0.8201	-0.743458	0.457204	-
Fasting glucose (BMI-adjusted)	22581228	0.04507	0.03731	0.2271	-0.002415	0.052	0.963	-0.74195	0.458118	-
Glycoprotein acetyls, mainly a1-acid glycoprotein	27005778	0.1521	0.06765	0.02454	0.07283	0.08294	0.3799	-0.740629	0.458919	-
Monocyte percentage of white cells	27863252	0.007644	0.02255	0.7346	-0.01923	0.02993	0.5205	-0.717135	0.47329	-
Total cholesterol in medium HDL	27005778	-0.0162	0.08559	0.8499	0.08128	0.1067	0.4461	0.712644	0.476066	-
IVGTT: DI BMI-adjusted	28490609	0.0518	0.09251	0.5756	-0.05208	0.1148	0.65	-0.704581	0.481071	-
Diarrhea at age 2-year (d2y)	27559109	0.2382	0.1303	0.06755	0.1058	0.1365	0.4381	-0.701617	0.482918	-
HbA1c	20858683	0.01554	0.05729	0.7862	0.07698	0.06713	0.2515	0.696181	0.486316	-
Granulocyte percentage of myeloid white cells	27863252	-0.007699	0.02212	0.7278	0.01874	0.03094	0.5447	0.695143	0.486966	-
Concentration of very large HDL particles	27005778	-0.02267	0.0948	0.811	0.08783	0.1293	0.4969	0.689206	0.490694	-
Phospholipids in very small VLDL	27005778	0.03485	0.06057	0.5651	0.1086	0.08835	0.2189	0.688488	0.491146	-
Free cholesterol in medium HDL	27005778	-0.004773	0.07664	0.9503	0.07683	0.09061	0.3965	0.687615	0.491695	-
Mean diameter for VLDL particles	27005778	0.06282	0.05416	0.2461	-0.001281	0.07701	0.9867	-0.680854	0.495964	-
Apolipoprotein A-I	27005778	0.02724	0.08155	0.7384	0.1171	0.1049	0.2644	0.676301	0.49885	-
Triglycerides in very large HDL	27005778	0.07436	0.0766	0.3317	0.1669	0.1145	0.1449	0.671748	0.501744	-
Alanine	27005778	0.029	0.06418	0.6514	0.09394	0.07386	0.2034	0.663678	0.506897	-
Free cholesterol	27005778	0.02816	0.08954	0.7532	0.1217	0.1104	0.2705	0.658054	0.510503	-
Creatinine	27005778	-0.03315	0.05134	0.5184	-0.09498	0.08084	0.24	-0.645644	0.51851	-
OGTT: incremental insulin at 30 min of OGTT	24699409	0.002336	0.1344	0.9861	-0.1202	0.1349	0.373	-0.64349	0.519906	-
otPUFA (poly-insaturated fatty acids)	27005778	0.0182	0.08339	0.8272	0.1294	0.153	0.3975	0.638165	0.523366	-
Extreme Height	23563607	-0.02167	0.02953	0.463	0.01154	0.04318	0.7893	0.634846	0.525529	-
25-hydroxyvitamin D levels	28757204	-0.1153	0.05269	0.02867	-0.06244	0.06526	0.3386	0.63022	0.528551	-
UACR_nonDM (urinary albumin-to-creatinine ratio, non diabetes mellitus)	26631737	0.05268	0.06134	0.3904	-0.007309	0.07314	0.9204	-0.628439	0.529716	-
Mean corpuscular hemoglobin concentration MCHC	27863252	0.01432	0.02642	0.5878	-0.01071	0.03037	0.7242	-0.621808	0.534068	-
Mean corpuscular hemoglobin MCH	27863252	0.01173	0.01874	0.5313	0.03155	0.02588	0.2229	0.620296	0.535063	-
Total lipids in small HDL	27005778	0.06311	0.08611	0.4636	0.1448	0.1002	0.1483	0.618314	0.536368	-
IVGTT: Peak BMI- & insulin sensitivity (SI)-adjusted	28490609	0.08802	0.1527	0.5642	-0.05279	0.1696	0.7556	-0.61701	0.537228	-
Phospholipids in chylomicrons and largest VLDL particles	27005778	0.09092	0.05917	0.1244	0.02872	0.08322	0.73	-0.609141	0.542431	-
Total cholesterol in HDL	27005778	-0.0231	0.06863	0.7364	0.0424	0.0845	0.6158	0.601695	0.547377	-
Total lipids in large VLDL	27005778	0.07567	0.05524	0.1708	0.01919	0.07972	0.8098	-0.582338	0.560339	-
Primary Biliary Cirrhosis	26394269	0.09056	0.04183	0.03039	0.1312	0.056	0.0191	0.581418	0.560959	-
beta-hydroxybutyrate	27005778	-0.01721	0.08769	0.8444	-0.1152	0.144	0.4236	-0.581202	0.561104	-
IVGTT: AIR BMI- & insulin sensitivity (SI)-adjusted	28490609	0.04086	0.08031	0.6109	-0.03276	0.0988	0.7402	-0.578215	0.563119	-
Average number of double bonds in a fatty acid chain	27005778	0.006846	0.05934	0.9081	0.06252	0.0776	0.4205	0.569915	0.568735	-
Triglycerides in small VLDL	27005778	0.1057	0.05647	0.0612	0.05173	0.07689	0.5011	-0.56573	0.571577	-
Triglycerides in large VLDL	27005778	0.07301	0.05695	0.1999	0.01567	0.08398	0.852	-0.565099	0.572006	-
Systemic Lupus Erythematosus	26502338	0.04453	0.03984	0.2637	0.08075	0.05055	0.1102	0.56275	0.573605	-
Concentration of very large VLDL particles	27005778	0.07102	0.05725	0.2148	0.01613	0.08059	0.8414	-0.555258	0.578718	-
Triglycerides in medium VLDL	27005778	0.1197	0.06255	0.05574	0.06122	0.08555	0.4742	-0.551813	0.581076	-
Cholesterol esters in medium HDL	27005778	0.009729	0.09337	0.917	0.09356	0.12	0.4356	0.551353	0.581392	-
Total cholesterol in very large HDL	27005778	0.03716	0.1124	0.741	0.1331	0.1348	0.3234	0.546626	0.584636	-
HOMA-B: beta-cell function (age- & sex-adjusted)	20081858	0.01912	0.04912	0.6971	-0.02276	0.05924	0.7008	-0.54421	0.586297	-
Omega-9 and saturated fatty acids	27005778	0.08753	0.09648	0.3643	0.168	0.1141	0.1409	0.538539	0.590205	-
Osteoporosis: lumbar spine bone mineral density	26367794	-0.02228	0.05959	0.7084	0.02668	0.06921	0.6999	0.536084	0.591901	-
Inflammatory bowel diseases (UC + CD)	26192919	0.066	0.0294	0.02478	0.0935	0.04215	0.02655	0.535118	0.592568	-
Lactate	27005778	0.07303	0.1269	0.5651	-0.01785	0.116	0.8777	-0.52859	0.59709	-
Total body lean mass (TB-LM) / fat free mass (childhood)	28743860	-0.05065	0.04243	0.2326	-0.009873	0.06501	0.8793	0.525266	0.599399	-
Apolipoprotein B	27005778	0.1017	0.0721	0.1584	0.1615	0.09001	0.07271	0.518528	0.60409	-
Reproductive behavior: Number of Children Ever Born	27798627	0.1503	0.03602	3.015e-05	0.1188	0.04899	0.01534	-0.518035	0.604434	-
Ankylosing spondylitis	23749187	-0.09219	0.07067	0.192	-0.1452	0.07675	0.05845	-0.508098	0.611385	-
Concentration of large VLDL particles	27005778	0.08201	0.05257	0.1188	0.0339	0.07881	0.6671	-0.50784	0.611565	-
Total cholesterol in small VLDL	27005778	0.07198	0.06551	0.2718	0.1262	0.0888	0.1552	0.491348	0.62318	-
Crohn's disease	26192919	0.0767	0.0317	0.01555	0.1037	0.04583	0.02364	0.484522	0.628015	-
HbA1c European	28898252	0.01352	0.03636	0.7099	-0.014	0.04393	0.75	-0.482592	0.629385	-
Mean diameter for LDL particles	27005778	-0.0857	0.07217	0.235	-0.02295	0.1097	0.8342	0.477873	0.632741	-
Phospholipids in large VLDL	27005778	0.06563	0.05785	0.2566	0.01638	0.08589	0.8487	-0.475591	0.634366	-
Heart Rate	23583979	0.04293	0.03569	0.229	0.06964	0.04408	0.1141	0.470934	0.637688	-
OGTT: insulin level at 30 min of OGTT adjusted for BMI	24699409	-0.02722	0.1733	0.8752	-0.1401	0.1663	0.3995	-0.469972	0.638375	-
Plateletcrit	27863252	-0.009051	0.02016	0.6534	-0.02514	0.02834	0.3751	-0.462606	0.643647	-
Alzheimer’s	24162737	-0.0006044	0.06186	0.9922	0.04028	0.06532	0.5375	0.454457	0.6495	-
Visceral adipose tissue volume adjusted for BMI (VATadjBMI)	27918534	0.07659	0.05264	0.1457	0.03978	0.06242	0.524	-0.45081	0.652127	-
Glycine	27005778	-0.01883	0.04947	0.7035	0.01718	0.06347	0.7867	0.447486	0.654525	-
Concentration of medium VLDL particles	27005778	0.08817	0.05162	0.08761	0.04642	0.07804	0.5519	-0.446202	0.655451	-
cholesterol in large HDL	27005778	-0.03973	0.06714	0.554	0.007973	0.08506	0.9253	0.440207	0.659788	-
Pericardial adipose tissue volume	27918534	0.09668	0.06857	0.1585	0.0495	0.08486	0.5597	-0.432443	0.66542	-
OGTT: corrected insulin response	24699409	-0.09056	0.1101	0.4109	-0.1651	0.1329	0.2143	-0.431912	0.665806	-
Pericardial adipose tissue volume adjusted for height and weight (PATadjHtWt)	27918534	0.05091	0.06209	0.4122	0.009808	0.07222	0.892	-0.431557	0.666064	-
UACR (urinary albumin-to-creatinine ratio)	26631737	0.03888	0.0624	0.5332	-0.001523	0.07032	0.9827	-0.429754	0.667374	-
Free cholesterol in medium VLDL	27005778	0.1143	0.06095	0.06074	0.07058	0.08166	0.3874	-0.429055	0.667883	-
hemoglobin concentration	27863252	-0.03035	0.02601	0.2433	-0.0126	0.03233	0.6967	0.427773	0.668816	-
OGTT: corrected insulin response adjusted for insulin sensitivity (ISI)	24699409	-0.09766	0.1437	0.4966	-0.2055	0.2098	0.3275	-0.424075	0.671511	-
Type 2 diabetes dominance deviation model	26961502	-0.1069	0.08853	0.2272	-0.176	0.1378	0.2016	-0.421888	0.673107	-
Hematocrit	27863252	-0.0377	0.02558	0.1406	-0.02082	0.03126	0.5055	0.417903	0.676018	-
Selenium blood level	23720494	0.1177	0.1752	0.5015	0.01201	0.1836	0.9479	-0.416464	0.67707	-
Stumvoll Insulin Sensitivity Index (ISI) age- & sex-adjusted	27416945	-0.1022	0.07278	0.16	-0.05448	0.09029	0.5462	0.411483	0.680718	-
Red cell distribution width	27863252	-0.00916	0.02118	0.6654	-0.02481	0.03234	0.4428	-0.404828	0.685604	-
Phospholipids in medium VLDL	27005778	0.1077	0.05969	0.07124	0.06814	0.08053	0.3975	-0.394654	0.693098	-
Birth Length	25281659	-0.02101	0.04499	0.6405	0.009061	0.06184	0.8835	0.393218	0.694158	-
Stumvoll Insulin Sensitivity Index (ISI) age-, sex- & BMI-adjusted	27416945	-0.04824	0.0644	0.4538	-0.009055	0.0765	0.9058	0.391858	0.695163	-
Subcutaneous adipose tissue volume (SAT)	27918534	0.1282	0.05884	0.02939	0.09437	0.067	0.159	-0.379391	0.704397	-
IVGTT: DI	28490609	0.01813	0.08127	0.8235	-0.03108	0.1017	0.76	-0.378005	0.705427	-
Hip circumference All Ancestries BMI-adjusted	25673412	-0.04404	0.02695	0.1022	-0.02839	0.03185	0.3727	0.375102	0.707585	-
Hip circumference European BMI-adjusted	25673412	-0.04425	0.02713	0.1029	-0.02919	0.03194	0.3608	0.359367	0.719321	-
Glycerol	27005778	0.002902	0.09174	0.9748	-0.05483	0.1352	0.6851	-0.353345	0.72383	-
Concentration of small HDL particles	27005778	0.09322	0.09389	0.3208	0.1427	0.1041	0.1706	0.352959	0.724119	-
Serum total triglycerides	27005778	0.09048	0.05656	0.1096	0.05832	0.07635	0.4449	-0.338463	0.735014	-
lymphocyte count	27863252	0.02106	0.02076	0.3103	0.0093	0.02808	0.7405	-0.336762	0.736296	-
Birth weight EU	27680694	-0.02057	0.02698	0.4459	-0.004852	0.03856	0.8999	0.333988	0.738389	-
Total lipids in medium HDL	27005778	0.01053	0.08446	0.9008	0.05429	0.1029	0.5978	0.328717	0.74237	-
Subcutaneous adipose tissue attenuation (SATHU)	27918534	-0.1378	0.1069	0.1974	-0.2287	0.2557	0.3712	-0.327986	0.742923	-
Phospholipids in very large HDL	27005778	-0.07853	0.07672	0.3061	-0.03706	0.1031	0.7192	0.322691	0.746929	-
Free cholesterol in large HDL	27005778	-0.05138	0.06532	0.4315	-0.01728	0.08503	0.839	0.318028	0.750463	-
Log10 Ferritin	25352340	-0.009205	0.06646	0.8898	0.02333	0.08004	0.7707	0.312731	0.754485	-
Isoleucine	27005778	0.1106	0.06324	0.08032	0.07456	0.09796	0.4466	-0.309092	0.757252	-
Leucine	27005778	0.1193	0.08576	0.1641	0.1634	0.1157	0.158	0.306211	0.759444	-
Glutamine	27005778	-0.1035	0.07144	0.1475	-0.06797	0.09152	0.4577	0.306025	0.759586	-
Cholesterol esters in medium VLDL	27005778	0.06597	0.05573	0.2365	0.09401	0.07574	0.2145	0.29819	0.765558	-
OGTT: insulin level at 30 min of OGTT	24699409	-0.02841	0.2194	0.8969	-0.1175	0.2039	0.5645	-0.297444	0.766128	-
Achilles heel injury	28358823	-0.03393	0.0781	0.6639	0.002437	0.09626	0.9798	0.293382	0.769231	-
Cholesterol esters in large HDL	27005778	-0.01509	0.06552	0.8179	0.01601	0.08451	0.8498	0.290834	0.771178	-
Pubertal growth: single height measurement at age 10 in girls and 12 in boys	23449627	-0.02305	0.0397	0.5615	-0.0423	0.05383	0.432	-0.287802	0.773498	-
Daily alcohol use both	27911795	-0.009903	0.0544	0.8555	0.01404	0.06797	0.8364	0.27502	0.783301	-
Phospholipids in medium HDL	27005778	-0.006075	0.07406	0.9346	0.02547	0.08918	0.7752	0.272122	0.785528	-
Glaucoma (primary angle closure)	27064256	-0.1076	0.04439	0.01538	-0.08806	0.05667	0.1202	0.271442	0.786051	-
OGTT: disposition index	24699409	-0.098	0.1203	0.4153	-0.1582	0.1893	0.4034	-0.268401	0.788391	-
Triglycerides in very small VLDL	27005778	0.1005	0.05513	0.06837	0.07719	0.07485	0.3024	-0.250749	0.802008	-
Total lipids in very small VLDL	27005778	0.0763	0.05921	0.1975	0.1017	0.08503	0.2318	0.24514	0.806348	-
Glucose	27005778	-0.03108	0.06071	0.6087	-0.05384	0.07196	0.4543	-0.241746	0.808977	-
Urea	27005778	-0.1623	0.1553	0.2961	-0.1021	0.1964	0.603	0.240433	0.809995	-
Anorexia nervosa (PGC1)	28494655	0.1955	0.05055	0.0001096	0.2135	0.0594	0.0003254	0.230776	0.817489	-
Birth weight all ancestries	27680694	-0.02526	0.02657	0.3419	-0.01504	0.03803	0.6925	0.220295	0.825641	-
Whole body lean mass (adulthood)	28724990	-0.06036	0.04312	0.1616	-0.04591	0.05422	0.3971	0.208586	0.834771	-
Concentration of medium HDL particles	27005778	0.0151	0.08056	0.8513	0.04116	0.09755	0.6731	0.205984	0.836803	-
neutrophil count	27863252	0.03203	0.02314	0.1663	0.02327	0.03573	0.5148	-0.205785	0.836959	-
Free cholesterol in small VLDL	27005778	0.08852	0.05935	0.1359	0.1084	0.0803	0.177	0.199094	0.842189	-
Mean diameter for HDL particles	27005778	-0.04485	0.06673	0.5015	-0.02311	0.08833	0.7936	0.196382	0.844311	-
Total lipids in very large VLDL	27005778	0.06639	0.05483	0.2259	0.04847	0.07415	0.5133	-0.194318	0.845927	-
Waist-hip ratio EU BMI-adjusted	25673412	0.06367	0.02851	0.02556	0.05497	0.03547	0.1212	-0.191177	0.848387	-
Clozapine-Induced Agranulocytosis	25187353	0.3979	0.2296	0.08311	0.4743	0.3384	0.161	0.186825	0.851798	-
Free cholesterol in large VLDL	27005778	0.07676	0.05591	0.1698	0.05927	0.07591	0.4349	-0.185516	0.852824	-
MCL (medial collateral ligament) injury	28482362	0.2291	0.7069	0.7459	0.09312	0.2085	0.6552	-0.184503	0.853619	-
Basophil percentage of white cells	27863252	-0.01992	0.03178	0.5309	-0.0101	0.04272	0.8132	0.184433	0.853674	-
Total cholesterol in large VLDL	27005778	0.06121	0.0587	0.297	0.04387	0.07715	0.5696	-0.178869	0.85804	-
Sum basophil neutrophil counts	27863252	0.03322	0.0233	0.1539	0.02595	0.03593	0.4702	-0.169766	0.865194	-
basophil count	27863252	0.001745	0.03179	0.9562	0.01067	0.04253	0.8019	0.168085	0.866516	-
Total lipids in medium VLDL	27005778	0.08927	0.05582	0.1098	0.07438	0.07599	0.3277	-0.157919	0.87452	-
Lymphocyte percentage of white cells	27863252	-0.006532	0.02263	0.7728	-0.01297	0.03399	0.7029	-0.157662	0.874723	-
Total lipids in large HDL	27005778	-0.02663	0.06355	0.6752	-0.009986	0.08465	0.9061	0.157241	0.875055	-
Histidine	27005778	-0.009016	0.1127	0.9362	0.01687	0.1249	0.8926	0.153873	0.87771	-
Ankle injury	28957384	0.1225	0.1153	0.2883	0.155	0.1851	0.4022	0.149032	0.881528	-
white blood cell count	27863252	0.03107	0.02279	0.1728	0.02527	0.03252	0.4371	-0.146057	0.883877	-
Phospholipids in large HDL	27005778	-0.02979	0.06308	0.6368	-0.01469	0.08523	0.8631	0.142407	0.886759	-
Intelligence	29942086	-0.0462	0.0257	0.0715	-0.0514	0.0271	0.0575	-0.13923	0.889269	-
Citrate	27005778	-0.2198	0.07273	0.002516	-0.2042	0.09385	0.02958	0.131387	0.895469	-
Triglycerides in very large VLDL	27005778	0.06777	0.054	0.2095	0.05577	0.07646	0.4658	-0.128197	0.897993	-
Triglycerides in IDL	27005778	0.07416	0.05865	0.2061	0.08674	0.08071	0.2825	0.126091	0.89966	-
myeloid white cell count	27863252	0.02929	0.02287	0.2002	0.02408	0.03508	0.4925	-0.124413	0.900988	-
Basophil percentage of granulocytes	27863252	-0.02421	0.03024	0.4234	-0.01781	0.0424	0.6745	0.12289	0.902194	-
Waist-hip ratio all ancestries BMI-adjusted	25673412	0.06163	0.02797	0.02754	0.05639	0.035	0.1072	-0.116956	0.906895	-
red blood cell count	27863252	-0.03219	0.0216	0.1361	-0.0364	0.0288	0.2062	-0.116944	0.906904	-
Total lipids in very large HDL	27005778	-0.01501	0.09213	0.8706	0.002511	0.1189	0.9832	0.116483	0.90727	-
granulocyte count	27863252	0.02774	0.02299	0.2276	0.02289	0.03568	0.5212	-0.114265	0.909028	-
Neutrophil percentage of white cells	27863252	0.01821	0.02258	0.4198	0.01366	0.03469	0.6938	-0.109926	0.912468	-
Total lipids in small VLDL	27005778	0.08827	0.05541	0.1112	0.09772	0.07489	0.192	0.101438	0.919202	-
Concentration of large HDL particles	27005778	-0.02601	0.06256	0.6776	-0.01552	0.08419	0.8537	0.10001	0.920336	-
Total cholesterol in medium VLDL	27005778	0.08453	0.05776	0.1433	0.0748	0.07898	0.3436	-0.0994408	0.920788	-
Waist circumference all ancestries BMI-adjusted	25673412	0.0207	0.02281	0.3642	0.02422	0.02818	0.3901	0.0970907	0.922654	-
2hr glucose BMI-adjusted	20081857	0.04949	0.07243	0.4945	0.05982	0.08884	0.5007	0.0901208	0.928191	-
Tyrosine	27005778	0.07936	0.06673	0.2343	0.08847	0.08599	0.3036	0.0836972	0.933297	-
Mono-unsaturated fatty acids	27005778	0.07882	0.08125	0.332	0.08864	0.09811	0.3663	0.0770887	0.938553	-
Concentration of very small VLDL particles	27005778	0.08241	0.05647	0.1445	0.08981	0.07942	0.2581	0.0759368	0.939469	-
Intelligence	28530673	-0.04559	0.03288	0.1656	-0.042	0.03493	0.2292	0.0748372	0.940344	-
BMI dominance deviation	26961502	-0.1209	0.1646	0.4627	-0.104	0.1727	0.5471	0.070837	0.943527	-
Total lipids in chylomicrons and largest VLDL particles	27005778	0.06922	0.05872	0.2384	0.06287	0.07792	0.4198	-0.0650826	0.948108	-
Extreme Waist-Hip Ratio	23563607	0.1273	0.06025	0.03461	0.1321	0.0673	0.04961	0.053139	0.957621	-
Osteoporosis: forearm bone mineral density	26367794	-0.02881	0.1984	0.8845	-0.04393	0.2774	0.8742	-0.044334	0.964638	-
Cholesterol esters in very large HDL	27005778	0.07972	0.1115	0.4745	0.07257	0.119	0.5419	-0.043845	0.965028	-
Phospholipids in small VLDL	27005778	0.09461	0.0593	0.1106	0.09115	0.08018	0.2556	-0.034695	0.972323	-
N-6 Fatty Acids: 20:4n6 (arachidonic acid)	24823311	-0.05881	0.08308	0.4791	-0.06287	0.09817	0.5219	-0.0315692	0.974816	-
platelet count	27863252	-0.01772	0.02037	0.3843	-0.01677	0.02744	0.541	0.0277986	0.977823	-
Concentration of small VLDL particles	27005778	0.09222	0.05411	0.08832	0.08998	0.07355	0.2212	-0.0245318	0.980428	-
Phospholipids in very large VLDL	27005778	0.0557	0.05861	0.3419	0.05803	0.08023	0.4695	0.0234506	0.981291	-
Sum neutrophil eosinophil counts	27863252	0.02538	0.0231	0.2718	0.02627	0.03584	0.4636	0.0208727	0.983347	-
Waist circumference EU BMI-adjusted	25673412	0.02198	0.02291	0.3373	0.0227	0.0285	0.4258	0.0196901	0.984291	-
Leptin (BMI-adjusted)	26833098	-0.01119	0.05041	0.8243	-0.01219	0.06896	0.8597	-0.0117068	0.99066	-
Openness to Experience (NEO five factor inventory)	21173776	0.1187	0.06776	0.07971	0.1178	0.07844	0.1331	-0.00868269	0.993072	-
Concentration of chylomicrons and largest VLDL particles	27005778	0.09742	0.06323	0.1234	0.0976	0.08608	0.2568	0.00168528	0.998655	-
ADHD	20732625	0.1789	0.07819	0.02213	0.1787	0.1051	0.08908	-0.00152678	0.998782	-
Copper blood level	23720494	NA	NA	NA	NA	NA	NA	#VALUE!	#VALUE!	-
Diarrhea at age 1-year (d1y)	27559109	0.216	0.8483	0.799	NA	NA	NA	#VALUE!	#VALUE!	-
Doctor diagnosis of diarrhea at age 1-year (dd1y)	27559109	0.5345	2.715	0.844	NA	NA	NA	#VALUE!	#VALUE!	-
Doctor diagnosis of diarrhea at age 2-year (dd2y)	27559109	0.3496	0.277	0.2068	NA	NA	NA	#VALUE!	#VALUE!	-
Gout	23263486	NA	NA	NA	NA	NA	NA	#VALUE!	#VALUE!	-
Iron blood level	25352340	NA	NA	NA	NA	NA	NA	#VALUE!	#VALUE!	-
IVGTT: ISR	28490609	NA	NA	NA	NA	NA	NA	#VALUE!	#VALUE!	-
IVGTT: ISR BMI-adjusted	28490609	NA	NA	NA	NA	NA	NA	#VALUE!	#VALUE!	-
OGTT: insulin sensitivity in non-diabetic individuals	24699409	NA	NA	NA	0.1537	0.2084	0.4608	#VALUE!	#VALUE!	-
OGTT: ratio between area under the insulin and glucose curves (AUC ins/AUC gluc)	24699409	NA	NA	NA	-0.1479	0.1977	0.4545	#VALUE!	#VALUE!	-
Phosphatidylcholine	27005778	NA	NA	NA	NA	NA	NA	#VALUE!	#VALUE!	-
Sphingomyelins	27005778	NA	NA	NA	NA	NA	NA	#VALUE!	#VALUE!	-
Subcortical brain regions: Amygdala	25607358	NA	NA	NA	NA	NA	NA	#VALUE!	#VALUE!	-
Suicide attempt in major depressive disorder	31164008	NA	NA	NA	NA	NA	NA	#VALUE!	#VALUE!	-
TotPG	27005778	NA	NA	NA	NA	NA	NA	#VALUE!	#VALUE!	-
UACR_DM (urinary albumin-to-creatinine ratio, diabetes mellitus)	26631737	NA	NA	NA	NA	NA	NA	#VALUE!	#VALUE!	-
Zinc blood level	23720494	NA	NA	NA	-0.3282	0.6049	0.5874	#VALUE!	#VALUE!	-

### Sheet: S7 - Meta-analysis Comparison
Supplementary Table 7 - Comparison of genetic correlation results for the downsampled analysis with MOOD. Bold - genetic correlations significantly different by the jackknife (p < 1.2x10-4, Bonferroni on 414 tests)
trait2	PMID	MOOD			Downsampled MOOD			zdiff	zdiff p	Jack-knife p
		rg	se	p	rg	se	p
Bipolar disorder	31043756	0.545	0.0221	3.9222e-134	0.7542	0.0189	0	7.19406	6.28925e-13	4.01953e-33
Schizophrenia+bipolar	29906448	0.5428	0.02005	1.982e-161	0.7232	0.01803	0	6.69028	2.22741e-11	2.08965e-44
Schizophrenia+bipolar	24280982	0.5508	0.02678	5.266e-94	0.7622	0.02521	8.943e-201	5.74781	9.0408e-09	8.24063e-28
Bipolar disorder	21926972	0.5007	0.03336	6.225e-51	0.7242	0.03402	1.453e-100	4.69073	2.72228e-06	1.60832e-20
PGC Schizophrenia 2014	25056061	0.4713	0.02121	2.215e-109	0.6109	0.02116	2.934e-183	4.65953	3.1694e-06	8.35333e-26
PGC Schizophrenia 2014 European	25056061	0.4751	0.02186	1.03e-104	0.6126	0.02159	3.414e-177	4.47527	7.63138e-06	1.61458e-22
Major depressive disorder (PGC2 + 23andme)	29700475	1.014	0.002707	0	0.9529	0.01351	0	-4.43443	9.23142e-06	4.13978e-07
Cross-psychiatric disorders	23453885	0.6896	0.02847	1.315e-129	0.8567	0.03068	1.36e-171	3.9924	6.54086e-05	8.21832e-14
Broad depression (UKBB)	29662059	0.893	0.01885	0	0.8118	0.02238	3.944e-288	-2.77506	0.00551922	2.247e-07
Lifetime probable anxiety diagnosis	https://www.biorxiv.org/content/early/2017/10/16/203844	0.7641	0.02751	7.449e-170	0.6625	0.03044	5.296e-105	-2.47629	0.0132757	6.21008e-07
Intelligence	29942086	-0.0497	0.0248	0.0446	-0.1299	0.0258	4.6383e-07	-2.24106	0.025022	5.02999e-05
Well-being spectrum	30643256	-0.8459	0.01312	0	-0.799	0.01731	0	2.15927	0.030829	0.0014327
Depressive symptoms	30643256	0.9674	0.009629	0	0.9274	0.01624	0	-2.11864	0.0341208	1.47422e-05
Neuroticism	30643256	0.6295	0.01932	7.617e-233	0.5792	0.02369	5.544e-132	-1.64544	0.0998781	-
Fat mass complete both	30593698	0.1261	0.01948	9.733e-11	0.07901	0.02138	0.0002195	-1.62808	0.103507	-
Intelligence	28530673	-0.05213	0.03156	0.09857	-0.1244	0.03196	9.871e-05	-1.60899	0.107618	-
Body fat percentage complete both	30593698	0.1324	0.01954	1.233e-11	0.08949	0.02153	3.231e-05	-1.47584	0.139987	-
Verbal-numerical reasoning	27046643	-0.0767	0.04	0.0552	-0.1573	0.04396	0.0003465	-1.35611	0.175064	-
Reaction time	27046643	0.06174	0.03824	0.1064	0.1384	0.0434	0.001428	1.3253	0.185071	-
Fat free mass / lean mass complete both	30593698	0.04552	0.01811	0.01197	0.009764	0.02005	0.6262	-1.32341	0.185698	-
Omega-3 fatty acids	27005778	0.005712	0.06576	0.9308	0.1429	0.08217	0.08209	1.30352	0.192396	-
BMI (EU)	30124842	0.0988	0.019	1.936e-07	0.0627	0.021	0.0027812	-1.27474	0.202403	-
BMI complete both	30593698	0.1303	0.01983	5.104e-11	0.09684	0.02068	2.823e-06	-1.16784	0.242872	-
Schizophrenia-vs-bipolar	24280982	-0.04812	0.04911	0.3272	-0.1297	0.05239	0.01327	-1.13607	0.255926	-
Pubertal growth: single height measurement at age 10 in girls and 12 in boys	23449627	-0.03343	0.03993	0.4025	-0.1031	0.04756	0.03011	-1.12191	0.261902	-
Schizophrenia-vs-bipolar	29906448	-0.01821	0.04092	0.6563	-0.08538	0.0438	0.0513	-1.12061	0.262455	-
Anorexia nervosa (PGC2)	https://doi.org/10.1038/s41588-019-0439-2	0.2762	0.03321	9.064e-17	0.3313	0.03739	7.934e-19	1.1018	0.270549	-
22:6, docosahexaenoic acid	27005778	0.02483	0.0664	0.7084	0.1343	0.07458	0.07165	1.09628	0.272955	-
Depressive symptoms	27089181	0.9373	0.03236	1.83e-184	0.9897	0.03576	1.24e-168	1.0865	0.277256	-
Subcortical brain regions: Caudate	25607358	0.05813	0.04744	0.2204	-0.01865	0.05559	0.7373	-1.05062	0.293434	-
Childhood obesity	22484627	0.1018	0.04017	0.01131	0.04184	0.04187	0.3176	-1.03337	0.301429	-
Sleep duration in children, BMI-adjusted.	27568811	0.06134	0.06967	0.3786	0.1731	0.08315	0.03732	1.03024	0.302898	-
Coronary Artery Disease (European and South Asian and East Asian, 1000 Genomes-based GWAS ): additive model	26343387	0.1033	0.02653	9.902e-05	0.143	0.02962	1.392e-06	0.998387	0.318092	-
ADHD EUR	30478444	0.4339	0.03054	8.042e-46	0.4793	0.03373	8.081e-46	0.997765	0.318393	-
eGFRcys (serum cystatin)	26831199	-0.04158	0.03632	0.2523	0.01514	0.04404	0.731	0.993611	0.320412	-
Appendicular (arms and legs) lean body mass	28724990	-0.07695	0.04316	0.07457	-0.01444	0.04657	0.7565	0.984495	0.324872	-
Eudaimonic wellbeing	30279531	-0.3609	0.03804	2.342e-21	-0.3072	0.04056	3.646e-14	0.965703	0.334193	-
ADHD	30478444	0.4287	0.03031	1.947e-45	0.4723	0.03377	1.985e-44	0.960831	0.336637	-
Sleep Duration	27494321	-0.05785	0.03935	0.1416	-0.0009029	0.04508	0.984	0.951682	0.341258	-
Total cholesterol in IDL	27005778	0.05648	0.07042	0.4225	0.1644	0.09094	0.07064	0.938291	0.348095	-
Neuroticism. UKB: 12-item version of the Eysenck Personality Inventory Neuroticism; GPC: item response theory	27089181	0.6639	0.03309	1.453e-89	0.617	0.03771	3.591e-60	-0.934828	0.349877	-
Ratio of bisallylic groups to double bonds	27005778	-0.04981	0.04896	0.309	0.02496	0.06391	0.6961	0.928725	0.353031	-
Major depressive disorder (PGC1)	22472876	0.949	0.08541	1.113e-28	1.065	0.09218	7.325e-31	0.92308	0.355966	-
Self-rated health	27864402	-0.4468	0.02993	2.21e-50	-0.487	0.03194	1.732e-52	-0.9184	0.358409	-
Daily alcohol use (light/heavy) both	27911795	0.08679	0.1144	0.448	-0.07009	0.1271	0.5812	-0.917415	0.358925	-
Phospholipids in very small VLDL	27005778	0.05095	0.06111	0.4045	0.1405	0.07626	0.06538	0.916354	0.359481	-
Sleep duration in children.	27568811	0.05919	0.07404	0.424	0.1653	0.0895	0.06478	0.913514	0.360972	-
Free cholesterol to esterified cholesterol ratio	27005778	0.08806	0.09563	0.3571	0.2428	0.1415	0.08609	0.906054	0.364907	-
Major depressive disorder (PGC2, no 23andme)	29700475	0.8994	0.05082	4.238e-70	0.9621	0.04773	2.219e-90	0.899316	0.368484	-
Hip circumference European	25673412	0.04838	0.02542	0.05696	0.01531	0.02674	0.5668	-0.89634	0.370071	-
Hip circumference All Ancestries	25673412	0.0482	0.02518	0.05556	0.01532	0.02672	0.5664	-0.895547	0.370495	-
Tobacco: age of smoking initiation	20418890	-0.09588	0.06876	0.1632	-0.004493	0.07818	0.9542	0.877746	0.380082	-
Phospholipids in chylomicrons and largest VLDL particles	27005778	0.08587	0.06008	0.1529	0.003562	0.07357	0.9614	-0.866537	0.386196	-
Total lipids in IDL	27005778	0.06261	0.06967	0.3688	0.1596	0.08834	0.07072	0.862078	0.388644	-
Cholesterol esters in large LDL	27005778	0.05239	0.07045	0.4571	0.1496	0.08936	0.094	0.854285	0.392947	-
Concentration of IDL particles	27005778	0.06804	0.06941	0.327	0.1603	0.08703	0.06549	0.828788	0.407225	-
Memory	27046643	0.1066	0.04378	0.01492	0.1597	0.04734	0.0007442	0.823502	0.410223	-
Total lipids in large LDL	27005778	0.05898	0.0716	0.4101	0.1527	0.09012	0.0901	0.814243	0.415506	-
Glucose	27005778	-0.03511	0.05931	0.5538	0.03787	0.06754	0.575	0.811926	0.416834	-
Concentration of large LDL particles	27005778	0.06289	0.07204	0.3827	0.156	0.09026	0.084	0.806257	0.420095	-
Hip circumference All Ancestries BMI-adjusted	25673412	-0.04439	0.02655	0.09461	-0.07467	0.02765	0.006916	-0.789918	0.429576	-
Subcortical brain regions: Putamen	25607358	0.1225	0.0463	0.008173	0.06655	0.05381	0.2162	-0.788168	0.430598	-
Fasting glucose (age- & sex-adjusted)	20081858	0.0469	0.04309	0.2764	-0.00465	0.04974	0.9255	-0.783328	0.433434	-
Hip circumference European BMI-adjusted	25673412	-0.0446	0.02674	0.09534	-0.07479	0.02778	0.007104	-0.782967	0.433647	-
Triglycerides in IDL	27005778	0.08176	0.0589	0.1651	0.1526	0.0692	0.02744	0.779552	0.435655	-
Obsessive compulsive disorder	28761083	0.2676	0.05543	1.383e-06	0.3337	0.06422	2.045e-07	0.779175	0.435877	-
Heart Rate	23583979	0.05536	0.03397	0.1032	0.09422	0.0367	0.01024	0.777068	0.437119	-
Sitting height ratio (SHR) Sitting/total height European	25865494	0.03898	0.04495	0.3859	-0.01382	0.05115	0.787	-0.775396	0.438106	-
Total cholesterol in large VLDL	27005778	0.05778	0.05948	0.3313	-0.01318	0.07008	0.8508	-0.771985	0.440123	-
Omega-6 to total FAs ratio	27005778	0.1061	0.0942	0.26	0.2242	0.1217	0.06548	0.767392	0.442848	-
Triglycerides in chylomicrons and largest VLDL particles	27005778	0.06579	0.0647	0.3092	-0.009881	0.07818	0.8994	-0.745674	0.455865	-
ADHD	20732625	0.2291	0.07945	0.003925	0.3202	0.09311	0.0005836	0.744281	0.456707	-
Mean diameter for VLDL particles	27005778	0.04958	0.05545	0.3712	-0.01512	0.067	0.8215	-0.743939	0.456914	-
Tot.FA	27005778	0.1238	0.09789	0.2059	0.2379	0.1186	0.04482	0.741967	0.458107	-
Cholesterol esters in medium LDL	27005778	0.05273	0.06942	0.4475	0.134	0.08549	0.1171	0.737975	0.46053	-
Ratio of bisallylic groups to total fatty acids	27005778	-0.03163	0.05164	0.5402	0.02823	0.06276	0.6529	0.736518	0.461415	-
Asthma	20860503	0.1631	0.05476	0.002903	0.2194	0.05366	4.331e-05	0.734331	0.462747	-
Childhood Intelligence	23358156	-0.05722	0.05865	0.3293	-0.122	0.0663	0.06579	-0.731825	0.464275	-
beta-hydroxybutyrate	27005778	-0.03108	0.0866	0.7197	0.06589	0.1005	0.5122	0.730943	0.464814	-
Subjective well-being: survey questions on life satisfaction, positive affect, or happiness	27089181	-0.6067	0.03313	6.565e-75	-0.5699	0.03883	9.084e-49	0.720964	0.470932	-
Mean diameter for LDL particles	27005778	-0.08442	0.07615	0.2676	0.002353	0.09478	0.9802	0.713702	0.475411	-
otPUFA (poly-insaturated fatty acids)	27005778	0.03718	0.0964	0.6998	0.1759	0.17	0.3007	0.709819	0.477817	-
Concentration of chylomicrons and largest VLDL particles	27005778	0.09846	0.06358	0.1215	0.03125	0.07038	0.657	-0.708623	0.478559	-
Overweight	23563607	0.103	0.02785	0.0002186	0.07355	0.03122	0.01849	-0.703927	0.481478	-
Coronary Artery Disease	28714975	0.1366	0.02523	6.087e-08	0.1628	0.02737	2.689e-09	0.703836	0.481535	-
IVGTT: AIR BMI- & insulin sensitivity (SI)-adjusted	28490609	0.04072	0.07898	0.6061	-0.03629	0.07594	0.6328	-0.702864	0.482141	-
Free cholesterol in IDL	27005778	0.05261	0.06483	0.417	0.1238	0.07959	0.1198	0.693506	0.487992	-
Triglycerides in very large VLDL	27005778	0.06922	0.05426	0.2021	0.01063	0.06694	0.8738	-0.679942	0.496541	-
Multiple sclerosis	17660530	0.01992	0.06553	0.7611	-0.04781	0.07516	0.5247	-0.679232	0.496991	-
Transferrin saturation	25352340	-0.003601	0.09977	0.9712	0.1041	0.1234	0.3988	0.6787	0.497328	-
Osteoporosis: forearm bone mineral density	26367794	-0.02651	0.197	0.8929	0.1993	0.2723	0.4643	0.671874	0.501664	-
Waist circumference EU	25673412	0.08986	0.02458	0.0002561	0.06614	0.02548	0.009447	-0.669991	0.502864	-
Total lipids in very small VLDL	27005778	0.08748	0.05933	0.1403	0.1487	0.06957	0.03262	0.66956	0.503139	-
Free cholesterol in large VLDL	27005778	0.07587	0.05675	0.1813	0.01671	0.0679	0.8056	-0.668529	0.503796	-
Positive affect	30643256	0.5565	0.02212	1.24e-139	0.5335	0.02636	4.839e-91	-0.668383	0.503889	-
Phospholipids in very large VLDL	27005778	0.05737	0.05954	0.3353	-0.004241	0.07038	0.952	-0.66833	0.503923	-
Total cholesterol in large LDL	27005778	0.07458	0.07306	0.3073	0.1519	0.08996	0.09133	0.667183	0.504656	-
Serum total cholesterol	27005778	0.07282	0.08021	0.3639	0.154	0.09215	0.09477	0.664489	0.506377	-
Total lipids in medium LDL	27005778	0.06637	0.07223	0.3582	0.1413	0.08675	0.1034	0.66378	0.506831	-
IVGTT: AIR insulin sensitivity (SI)-adjusted	28490609	0.04539	0.08414	0.5895	-0.03176	0.08019	0.692	-0.663756	0.506846	-
Phospholipids in IDL	27005778	0.05043	0.07188	0.483	0.1254	0.08783	0.1535	0.660565	0.508892	-
Total lipids in chylomicrons and largest VLDL particles	27005778	0.07066	0.06011	0.2398	0.009847	0.0699	0.888	-0.65964	0.509485	-
Alzheimer’s	24162737	0.0001791	0.05971	0.9976	0.05952	0.06793	0.3809	0.656121	0.511747	-
OGTT: incremental insulin at 30 min of OGTT	24699409	-0.03691	0.1346	0.7838	0.09544	0.1508	0.5267	0.654767	0.512618	-
Waist circumference all ancestries	25673412	0.0889	0.02434	0.0002601	0.06607	0.02541	0.009326	-0.648825	0.516452	-
Concentration of medium LDL particles	27005778	0.0757	0.07342	0.3025	0.15	0.08808	0.0885	0.647962	0.51701	-
Concentration of very small VLDL particles	27005778	0.09135	0.05738	0.1114	0.1476	0.06544	0.02414	0.646302	0.518084	-
Average number of methylene groups per a double bond	27005778	0.0315	0.05867	0.5913	-0.02731	0.06959	0.6948	-0.64611	0.518208	-
Pubertal growth: standardized difference in height between age 8 and adult in males and females	23449627	-0.04668	0.05092	0.3593	0.001444	0.05447	0.9789	0.645403	0.518666	-
Loneliness: Case-control	27629369	0.4535	0.202	0.02479	0.2854	0.1659	0.08531	-0.643091	0.520165	-
Omega-9 and saturated fatty acids	27005778	0.115	0.09622	0.2318	0.2081	0.1089	0.05599	0.640661	0.521743	-
Household income, one person per household	27818178	-0.2706	0.04151	7.068e-11	-0.3092	0.04452	3.762e-12	-0.634142	0.525988	-
Total cholesterol in medium LDL	27005778	0.07423	0.07407	0.3162	0.1483	0.09039	0.1008	0.633825	0.526195	-
Free cholesterol	27005778	0.06023	0.08747	0.4911	0.1459	0.1031	0.1572	0.633627	0.526325	-
Free cholesterol in large LDL	27005778	0.06754	0.07145	0.3445	0.1392	0.08789	0.1132	0.632656	0.526958	-
Life satisfaction	30643256	0.6586	0.06296	1.312e-25	0.6022	0.06367	3.137e-21	-0.62987	0.52878	-
Subcortical brain regions: Thalamus	25607358	-0.01703	0.06368	0.7892	-0.07983	0.07728	0.3016	-0.627143	0.530565	-
Household income	27818178	-0.2642	0.04219	3.817e-10	-0.3024	0.04406	6.719e-12	-0.626206	0.53118	-
Systemic Lupus Erythematosus	26502338	0.05799	0.03745	0.1215	0.09269	0.04109	0.02407	0.624148	0.53253	-
BMI (EU)	25673413	0.07707	0.02099	0.0002404	0.05788	0.02308	0.01216	-0.615119	0.538476	-
Phospholipids in medium LDL	27005778	0.09926	0.07512	0.1864	0.1697	0.08877	0.05584	0.605732	0.544692	-
Phospholipids in large LDL	27005778	0.08617	0.07659	0.2606	0.1578	0.09195	0.08608	0.598564	0.549463	-
Triglycerides in large VLDL	27005778	0.06297	0.05776	0.2756	0.008582	0.07106	0.9039	-0.593926	0.552562	-
Diarrhea at age 2-year (d2y)	27559109	0.2408	0.1288	0.06153	0.1395	0.1167	0.2321	-0.582836	0.560004	-
Total lipids in very large VLDL	27005778	0.06677	0.05476	0.2227	0.01801	0.06336	0.7762	-0.582247	0.5604	-
Concentration of very large VLDL particles	27005778	0.06289	0.05858	0.283	0.009544	0.07051	0.8923	-0.581939	0.560608	-
IVGTT: Peak BMI- & insulin sensitivity (SI)-adjusted	28490609	0.09328	0.1626	0.5663	-0.02472	0.1221	0.8396	-0.580309	0.561706	-
BMI (all ancestries)	25673413	0.07589	0.02103	0.0003074	0.0579	0.02311	0.01223	-0.575748	0.564786	-
Type-2 Diabetes 2014	24509480	0.04908	0.0323	0.1287	0.02132	0.03593	0.553	-0.574573	0.56558	-
Tanner Stage: males and females	24770850	0.1456	0.09574	0.1283	0.06742	0.09697	0.4869	-0.573717	0.566159	-
Extreme BMI	23563607	0.05994	0.03487	0.08559	0.02948	0.04051	0.4668	-0.569871	0.568765	-
Gait speed in older individuals	28077804	-0.1434	0.06436	0.02588	-0.08998	0.06882	0.1911	0.566939	0.570755	-
Phospholipids in large VLDL	27005778	0.05458	0.05817	0.3481	0.002423	0.07129	0.9729	-0.566857	0.570812	-
Lactate	27005778	0.08375	0.1214	0.4902	0.1857	0.1348	0.1684	0.561992	0.574122	-
Average number of double bonds in a fatty acid chain	27005778	0.01381	0.05835	0.8129	0.06385	0.06733	0.3429	0.561643	0.574359	-
Aggression	26087016	0.3469	0.1107	0.001731	0.4453	0.1364	0.001094	0.560146	0.57538	-
Glaucoma (primary angle closure)	27064256	-0.1145	0.04406	0.009329	-0.1507	0.04769	0.001585	-0.557542	0.577157	-
Tobacco: smoking cessation (former versus current smokers)	20418890	-0.177	0.05432	0.001117	-0.1293	0.06614	0.05068	0.557327	0.577304	-
Adiponectin	22479202	0.05221	0.05252	0.3202	0.009991	0.05471	0.8551	-0.556693	0.577737	-
MA (microalbuminuria)	26631737	0.01013	0.09297	0.9132	-0.06675	0.1027	0.5157	-0.554968	0.578917	-
Total cholesterol in LDL	27005778	0.07479	0.07509	0.3192	0.1402	0.09141	0.1251	0.552928	0.580313	-
Suicide attempt in schizophrenia	31164008	0.2403	0.1502	0.1096	0.1259	0.1446	0.3838	-0.5487	0.583211	-
Loneliness: Linear	27629369	0.5034	0.2143	0.01881	0.3534	0.173	0.04104	-0.544632	0.586006	-
Metabolites: acetate	27005778	-0.02452	0.07676	0.7494	0.03805	0.08949	0.6707	0.530701	0.595626	-
IVGTT: Peak insulin sensitivity (SI)-adjusted	28490609	0.1021	0.1864	0.584	-0.01855	0.1306	0.8871	-0.530099	0.596043	-
Birth weight all ancestries	27680694	-0.02131	0.02636	0.419	-0.04272	0.03099	0.1681	-0.526244	0.598718	-
Oversleeper	27494321	0.3651	0.06702	5.095e-08	0.4178	0.07449	2.045e-08	0.525938	0.598932	-
Subcortical brain regions: Pallidum	25607358	-0.03223	0.06237	0.6053	-0.08018	0.06876	0.2436	-0.516519	0.605492	-
Cross-disorder: AUT subset	23453885	0.1616	0.04817	0.0007961	0.1251	0.05277	0.01772	-0.510851	0.609456	-
Birth weight EU	27680694	-0.01418	0.02692	0.5984	-0.03516	0.03145	0.2636	-0.506789	0.612303	-
Urate	23263486	0.01478	0.03859	0.7018	-0.01013	0.0308	0.7421	-0.504513	0.613901	-
Average number of methylene groups in fatty acid chain	27005778	0.06354	0.09586	0.5074	-0.01707	0.1304	0.8958	-0.498074	0.618432	-
Cholesterol esters in large VLDL	27005778	0.06888	0.05164	0.1823	0.03012	0.05898	0.6096	-0.494437	0.620997	-
Extraversion (item response theory)	26362575	-0.1809	0.05519	0.001043	-0.1416	0.05851	0.01548	0.48861	0.625118	-
Undersleeper	27494321	0.2244	0.0397	1.584e-08	0.195	0.04564	1.929e-05	-0.486027	0.626948	-
Alcohol dependence EUR	30482948	0.5311	0.07567	2.251e-12	0.5846	0.08018	3.07e-13	0.485266	0.627487	-
18:2, linoleic acid (LA)	27005778	0.08014	0.06818	0.2398	0.1303	0.07851	0.0969	0.482389	0.629529	-
Mono-unsaturated fatty acids	27005778	0.08978	0.07973	0.2601	0.1462	0.08628	0.09015	0.48026	0.631043	-
Hedonic wellbeing	30279531	-0.5021	0.02621	8.674e-82	-0.4831	0.02989	9.208e-59	0.47794	0.632693	-
Triglycerides	20686565	0.1126	0.0278	5.081e-05	0.09228	0.03222	0.004184	-0.477494	0.63301	-
Total lipids in small LDL	27005778	0.08829	0.0746	0.2366	0.1416	0.08333	0.08932	0.476647	0.633614	-
Ankle injury	28957384	0.1359	0.1132	0.2299	0.2217	0.1403	0.1142	0.475945	0.634114	-
Concentration of small LDL particles	27005778	0.08984	0.0712	0.207	0.1399	0.07936	0.07794	0.469526	0.638694	-
Total cholesterol in small LDL	27005778	0.04796	0.07433	0.5188	0.1014	0.08625	0.2396	0.46935	0.63882	-
Lifetime cannabis use	27023175	0.2701	0.05358	4.631e-07	0.3077	0.05965	2.485e-07	0.468941	0.639112	-
HOMA-B: beta-cell function (age- & sex-adjusted)	20081858	0.01756	0.04902	0.7202	0.05136	0.05327	0.335	0.4669	0.640571	-
Waist circumference EU BMI-adjusted	25673412	0.02391	0.02182	0.2732	0.008399	0.02538	0.7407	-0.463427	0.643059	-
Total cholesterol in small VLDL	27005778	0.09386	0.06691	0.1607	0.1397	0.0744	0.06038	0.458118	0.646868	-
Total lipids in small HDL	27005778	0.08642	0.08435	0.3056	0.1433	0.09533	0.1327	0.446854	0.654981	-
Triglycerides in medium VLDL	27005778	0.1114	0.06277	0.07593	0.0683	0.07324	0.351	-0.446826	0.655001	-
Total lipids in large VLDL	27005778	0.06576	0.05645	0.2441	0.02699	0.06605	0.6828	-0.446216	0.655441	-
Mean corpuscular volume	27863252	0.01114	0.01859	0.5491	0.02416	0.02274	0.288	0.443284	0.65756	-
Concentration of large VLDL particles	27005778	0.0771	0.054	0.1534	0.03953	0.06548	0.5461	-0.442655	0.658015	-
Height 2014	25282103	-0.03079	0.01883	0.1021	-0.04343	0.02167	0.04508	-0.440293	0.659725	-
Obesity class 2	23563607	0.09565	0.0306	0.001774	0.07531	0.03461	0.02956	-0.440283	0.659732	-
Osteoporosis: heel bone mineral density	28869591	-0.04004	0.01661	0.01595	-0.02864	0.01992	0.1504	0.439536	0.660273	-
Waist circumference all ancestries BMI-adjusted	25673412	0.02307	0.02167	0.2872	0.00855	0.02496	0.732	-0.439276	0.660461	-
Father attained age	27015805	0.1939	0.03212	1.557e-09	0.2148	0.03569	1.747e-09	0.435278	0.663361	-
lymphocyte count	27863252	0.02284	0.02023	0.2588	0.009567	0.02297	0.6771	-0.433639	0.66455	-
Valine	27005778	0.1125	0.06912	0.1035	0.1563	0.07519	0.03758	0.428853	0.66803	-
Type-2 Diabetes 2012	22885922	0.03832	0.03823	0.3161	0.01292	0.04529	0.7755	-0.42856	0.668243	-
HbA1c	20858683	0.02401	0.05699	0.6736	0.05991	0.0617	0.3316	0.427419	0.669074	-
Subcortical brain regions: Nucleus Accumbens	25607358	-0.08728	0.08018	0.2763	-0.139	0.09183	0.13	-0.424254	0.671381	-
Obesity class 1	23563607	0.08806	0.02692	0.001072	0.07156	0.02826	0.01133	-0.422755	0.672474	-
Glycine	27005778	-0.004333	0.04579	0.9246	0.02399	0.04894	0.6239	0.422597	0.672589	-
OGTT: insulin level at 30 min of OGTT	24699409	-0.0843	0.2892	0.7707	0.07691	0.2496	0.758	0.421997	0.673027	-
Parents attained age	27015805	0.1939	0.03594	6.858e-08	0.2165	0.03985	5.509e-08	0.421148	0.673647	-
Cross-disorder: ADHD subset	23453885	0.2146	0.0995	0.03105	0.2805	0.1216	0.02105	0.419424	0.674907	-
Anorexia nervosa (PGC1)	28494655	0.2389	0.0494	1.328e-06	0.2697	0.05673	1.991e-06	0.409444	0.682214	-
Reproductive behavior: Number of Children Ever Born	27798627	0.1547	0.03653	2.29e-05	0.1772	0.04131	1.792e-05	0.408016	0.683262	-
eosinophil count	27863252	-0.04568	0.02246	0.04201	-0.05856	0.02244	0.009051	-0.405681	0.684977	-
Urea	27005778	-0.1658	0.1655	0.3165	-0.07748	0.1437	0.5898	0.402956	0.68698	-
Free cholesterol in medium HDL	27005778	0.01439	0.07448	0.8468	0.05661	0.0746	0.448	0.40051	0.688781	-
ICD10 depression (UKBB)	29662059	0.7387	0.04747	1.38e-54	0.7663	0.05035	2.632e-52	0.398849	0.690005	-
Chronotype	27494321	-0.08979	0.03166	0.004562	-0.07157	0.03301	0.03017	0.398351	0.690371	-
Description of average fatty acid chain length, not actual carbon number	27005778	-0.01032	0.06436	0.8726	0.02986	0.07879	0.7047	0.394946	0.692882	-
Pyruvate	27005778	-0.02707	0.08492	0.7499	0.02166	0.0899	0.8096	0.394043	0.693549	-
Tobacco: CPD (cigarets per day)	20418890	0.1885	0.05871	0.001322	0.2226	0.06716	0.0009169	0.38227	0.702261	-
Mother attained age	27015805	0.2158	0.04266	4.223e-07	0.2405	0.04954	1.202e-06	0.377812	0.705571	-
Educational Attainment: EduYears	30038396	-0.0579	0.0201	0.0039929	-0.069	0.0218	0.0015434	-0.37434	0.708151	-
Concentration of medium HDL particles	27005778	0.02226	0.07818	0.7759	0.06385	0.08068	0.4287	0.370199	0.711234	-
Obesity class 3	23563607	0.1664	0.04976	0.0008277	0.1395	0.05352	0.009153	-0.368098	0.7128	-
Alcohol dependence	30482948	0.5064	0.06766	7.182e-14	0.5429	0.07304	1.062e-13	0.366603	0.713915	-
Ulcerative Colitis	26192919	0.06095	0.03507	0.08218	0.07978	0.03759	0.03382	0.366276	0.714159	-
Total lipids in medium HDL	27005778	0.02086	0.08225	0.7998	0.06412	0.08539	0.4527	0.364878	0.715202	-
Mean corpuscular hemoglobin MCH	27863252	0.01598	0.01898	0.3999	0.02664	0.02255	0.2376	0.361669	0.717599	-
Red cell distribution width	27863252	-0.01682	0.02065	0.4153	-0.005761	0.0228	0.8005	0.359509	0.719214	-
Log10 Ferritin	25352340	0.001405	0.06399	0.9825	-0.03286	0.07398	0.6569	-0.350304	0.72611	-
Glycerol	27005778	0.001711	0.09072	0.9849	0.04869	0.09913	0.6233	0.349609	0.726632	-
Doctor diagnosis of diarrhea at age 2-year (dd2y)	27559109	0.2974	0.254	0.2418	0.1773	0.2433	0.4663	-0.341459	0.732758	-
Attainment of a college or a university degree	27046643	-0.04084	0.02828	0.1487	-0.05492	0.03002	0.06737	-0.341394	0.732807	-
Isoleucine	27005778	0.115	0.06335	0.06938	0.08302	0.06904	0.2291	-0.341301	0.732877	-
Celiac Disease	20190752	0.06656	0.05068	0.1891	0.09207	0.05517	0.09517	0.340521	0.733464	-
Concentration of small HDL particles	27005778	0.1137	0.0927	0.2202	0.161	0.1039	0.121	0.339695	0.734086	-
Waist-hip ratio all ancestries BMI-adjusted	25673412	0.06588	0.02712	0.01514	0.07993	0.03127	0.01058	0.339437	0.734281	-
Eosinophil percentage of white cells	27863252	-0.05856	0.02336	0.01219	-0.07001	0.02497	0.005059	-0.33486	0.737731	-
Triglycerides in very small VLDL	27005778	0.1037	0.05563	0.06235	0.1318	0.06291	0.03613	0.33461	0.737919	-
Osteoporosis: lumbar spine bone mineral density	26367794	-0.0226	0.05802	0.6968	0.007601	0.06984	0.9133	0.332624	0.739418	-
Autism spectrum disorder	26998691	0.1765	0.04785	0.0002246	0.1529	0.05321	0.00407	-0.32979	0.741559	-
Birth weight	23202124	-0.02155	0.05135	0.6747	-0.04692	0.05947	0.4301	-0.32289	0.746779	-
Whole body lean mass (adulthood)	28724990	-0.06701	0.04233	0.1134	-0.04725	0.04465	0.29	0.321165	0.748085	-
Eosinophil percentage of granulocytes	27863252	-0.05972	0.02348	0.011	-0.0708	0.0254	0.005314	-0.320323	0.748723	-
Waist-hip ratio EU BMI-adjusted	25673412	0.06749	0.02751	0.01415	0.08089	0.03175	0.01085	0.31897	0.74975	-
Total lipids in small VLDL	27005778	0.0976	0.05613	0.08206	0.1244	0.06287	0.04792	0.317986	0.750496	-
OGTT: area under the insulin curve (AUC ins)	24699409	0.1037	0.1983	0.6008	0.2073	0.259	0.4234	0.3176	0.750788	-
Metabolites: Acetoacetate	27005778	0.02492	0.06799	0.714	0.05684	0.07529	0.4503	0.314651	0.753027	-
Inflammatory bowel diseases (UC + CD)	26192919	0.09002	0.02899	0.001901	0.1038	0.03283	0.00156	0.314629	0.753043	-
Pericardial adipose tissue volume adjusted for height and weight (PATadjHtWt)	27918534	0.05125	0.06053	0.3971	0.07991	0.06974	0.2519	0.310359	0.756288	-
Phospholipids in large HDL	27005778	-0.02545	0.06258	0.6842	0.003294	0.0684	0.9616	0.310048	0.756524	-
platelet count	27863252	-0.01591	0.02046	0.4368	-0.006265	0.02373	0.7918	0.307828	0.758214	-
Concentration of medium VLDL particles	27005778	0.08314	0.05325	0.1185	0.05815	0.06255	0.3525	-0.304212	0.760966	-
Albumin	27005778	-0.05484	0.07915	0.4885	-0.01855	0.08965	0.8361	0.303453	0.761545	-
Insomnia	28604731	0.4114	0.0403	1.818e-24	0.3928	0.04752	1.369e-16	-0.298519	0.765307	-
Sum eosinophil basophil counts	27863252	-0.04738	0.02188	0.03034	-0.05701	0.02393	0.01719	-0.296993	0.766472	-
Coronary Artery Disease (European and South Asian and East Asian, 1000 Genomes-based GWAS ): recessive model	26343387	0.04262	0.02921	0.1445	0.05589	0.03421	0.1023	0.294995	0.767998	-
Triglycerides in small VLDL	27005778	0.1018	0.05754	0.07688	0.0763	0.06667	0.2524	-0.289553	0.772158	-
Triglycerides in very large HDL	27005778	0.1006	0.07628	0.1873	0.1343	0.09032	0.137	0.285058	0.7756	-
Plateletcrit	27863252	-0.00718	0.01985	0.7176	0.001235	0.02218	0.9556	0.282711	0.777398	-
Glycoprotein acetyls, mainly a1-acid glycoprotein	27005778	0.1492	0.06784	0.02788	0.178	0.07768	0.02196	0.279251	0.780052	-
IVGTT: DI	28490609	0.01739	0.07721	0.8218	-0.0134	0.07929	0.8658	-0.27821	0.780852	-
Internalizing	24839885	0.296	0.2096	0.1579	0.2172	0.1956	0.2669	-0.274861	0.783423	-
Total cholesterol in very large HDL	27005778	0.06947	0.113	0.5386	0.02184	0.1323	0.8689	-0.273752	0.784275	-
Total body lean mass (TB-LM) / fat free mass (childhood)	28743860	-0.04647	0.04329	0.2831	-0.06442	0.04953	0.1934	-0.272872	0.784952	-
2hr glucose BMI-adjusted	20081857	0.0553	0.07168	0.4404	0.08465	0.08155	0.2993	0.270321	0.786913	-
Male pattern baldness	28196072	-0.05386	0.02564	0.03569	-0.06462	0.03047	0.03392	-0.270199	0.787007	-
Crohn's disease	26192919	0.09754	0.03196	0.002271	0.1109	0.03785	0.003394	0.269689	0.787399	-
Rheumatoid Arthritis 2014 European	24390342	0.01649	0.03201	0.6065	0.02991	0.03815	0.4331	0.269477	0.787563	-
Pubertal growth: standardized difference in height between age 14 and adult in males and females	23449627	-0.1366	0.06436	0.0338	-0.1101	0.07443	0.1391	0.269316	0.787686	-
Rheumatoid Arthritis 2014	24390342	0.01602	0.03175	0.6138	0.02936	0.03847	0.4453	0.267442	0.789129	-
Lymphocyte percentage of white cells	27863252	-0.006378	0.02238	0.7757	-0.01588	0.0276	0.565	-0.26741	0.789153	-
Free cholesterol in small VLDL	27005778	0.1028	0.06112	0.09269	0.127	0.0674	0.0595	0.265976	0.790258	-
reticulocyte count	27863252	0.01507	0.02314	0.515	0.005622	0.02707	0.8355	-0.265301	0.790778	-
Phospholipids in medium HDL	27005778	0.001091	0.07126	0.9878	0.02791	0.07183	0.6976	0.26506	0.790963	-
Apolipoprotein B	27005778	0.1294	0.07628	0.08983	0.1599	0.08773	0.06833	0.262355	0.793048	-
Neutrophil percentage of granulocytes	27863252	0.0634	0.02357	0.007153	0.07255	0.02586	0.005027	0.261505	0.793703	-
Basophil percentage of white cells	27863252	-0.01971	0.03013	0.513	-0.008111	0.03501	0.8168	0.251115	0.801725	-
Cholesterol esters in medium HDL	27005778	0.0292	0.09231	0.7517	0.06277	0.09716	0.5183	0.250486	0.802211	-
Subcutaneous adipose tissue attenuation (SATHU)	27918534	-0.1536	0.1089	0.1584	-0.1138	0.1217	0.3494	0.243709	0.807457	-
Phospholipids in medium VLDL	27005778	0.1049	0.06052	0.08312	0.08385	0.06819	0.2188	-0.230879	0.817409	-
CKD (chronic kidney disease); CKD was defined as eGFRcrea lower than 60 ml min−1 per 1.73 m2.	26831199	-0.02427	0.06031	0.6874	-0.004125	0.06384	0.9485	0.229382	0.818572	-
Osteoporosis: femoral neck bone mineral density	26367794	-0.0457	0.06046	0.4497	-0.02487	0.0679	0.7142	0.229111	0.818783	-
Concentration of large HDL particles	27005778	-0.02218	0.06192	0.7202	-0.001137	0.06839	0.9867	0.228092	0.819575	-
Social deprivation, as measured using Townsend scores	27818178	0.4009	0.04249	3.903e-21	0.415	0.04545	6.778e-20	0.226622	0.820718	-
Body fat percentage (Lu. et al)	26833246	0.1287	0.03453	0.0001946	0.1174	0.03603	0.001123	-0.226431	0.820866	-
Apolipoprotein A-I	27005778	0.05239	0.07883	0.5063	0.07832	0.08657	0.3656	0.221466	0.82473	-
Common epilepsies	25087078	0.1298	0.06708	0.05297	0.108	0.07232	0.1352	-0.221005	0.825089	-
Fasting insulin (BMI-adjusted)	22581228	0.04107	0.04827	0.3949	0.05677	0.05236	0.2783	0.220459	0.825513	-
Extreme Height	23563607	-0.01907	0.02928	0.5148	-0.02874	0.0327	0.3795	-0.220308	0.825631	-
Free cholesterol in medium VLDL	27005778	0.1138	0.06203	0.06658	0.09337	0.06968	0.1803	-0.218995	0.826654	-
Atopic dermatitis	26482879	0.05489	0.05119	0.2836	0.07111	0.0549	0.1952	0.216086	0.828921	-
Phospholipids in small VLDL	27005778	0.1033	0.06033	0.08672	0.1223	0.06665	0.06641	0.211347	0.832617	-
IVGTT: AIR	28490609	0.03788	0.08665	0.662	0.01179	0.09037	0.8962	-0.208387	0.834927	-
Fasting pro-insulin	21873549	0.002893	0.05954	0.9612	0.02199	0.06975	0.7525	0.208241	0.835041	-
Birth Length	25281659	-0.01778	0.04533	0.6949	-0.003425	0.05205	0.9475	0.207978	0.835246	-
Binary variable for college completion (College)	23722424	-0.09788	0.03351	0.003488	-0.0873	0.03995	0.02889	0.202902	0.839211	-
Extreme Waist-Hip Ratio	23563607	0.1413	0.05946	0.01751	0.1591	0.06465	0.01388	0.202651	0.839408	-
Cholesterol esters in very large HDL	27005778	0.09351	0.111	0.3997	0.05989	0.1239	0.6289	-0.202104	0.839835	-
Neutrophil percentage of white cells	27863252	0.0172	0.02234	0.4414	0.02449	0.02839	0.3883	0.201795	0.840077	-
Creatinine	27005778	-0.05053	0.04985	0.3108	-0.0352	0.05764	0.5414	0.201165	0.84057	-
Concentration of small VLDL particles	27005778	0.09897	0.05541	0.07407	0.1154	0.06156	0.06092	0.198371	0.842755	-
Total lipids in large HDL	27005778	-0.02124	0.06286	0.7354	-0.002736	0.06959	0.9686	0.197319	0.843578	-
Visceral adipose tissue volume (VAT)	27918534	0.1727	0.05849	0.003146	0.1897	0.06416	0.003112	0.195809	0.84476	-
Leptin (BMI-adjusted)	26833098	-0.01519	0.051	0.7659	5.768e-05	0.05894	0.9992	0.195629	0.844901	-
OGTT: disposition index	24699409	-0.1439	0.1281	0.2612	-0.1806	0.1397	0.1961	-0.193626	0.846469	-
Free cholesterol in very large HDL	27005778	-0.0422	0.09938	0.6711	-0.07319	0.126	0.5612	-0.193114	0.84687	-
IVGTT: Peak	28490609	0.06008	0.1438	0.6762	0.0225	0.1331	0.8658	-0.191789	0.847907	-
Suicide attempt in bipolar disorder + schizophrenia	31164008	0.2939	0.103	0.004304	0.2642	0.1158	0.0225	-0.191638	0.848026	-
Monocyte percentage of white cells	27863252	0.002607	0.02249	0.9077	0.009349	0.02744	0.7333	0.190028	0.849287	-
Self-reported tiredness	28322280	0.606	0.03575	1.944e-64	0.596	0.03878	2.591e-53	-0.189594	0.849627	-
Histidine	27005778	0.01045	0.1141	0.927	-0.02147	0.1248	0.8634	-0.188767	0.850275	-
white blood cell count	27863252	0.03307	0.02305	0.1515	0.02634	0.02763	0.3404	-0.187037	0.851632	-
Mean corpuscular hemoglobin concentration MCHC	27863252	0.01012	0.0259	0.6958	0.002949	0.02845	0.9174	-0.186388	0.852141	-
Concentration of very large HDL particles	27005778	0.005262	0.09233	0.9545	0.03207	0.1107	0.7721	0.185973	0.852466	-
BMI dominance deviation	26961502	-0.1256	0.1466	0.3915	-0.08578	0.1599	0.5917	0.18356	0.854359	-
Total cholesterol in medium HDL	27005778	0.002664	0.08384	0.9747	0.02465	0.08577	0.7738	0.183308	0.854556	-
Type-2 Diabetes 2017	28566273	0.08402	0.0276	0.00233	0.07634	0.03247	0.01872	-0.180217	0.856982	-
Openness to Experience (NEO five factor inventory)	21173776	0.1361	0.06526	0.0371	0.1529	0.06767	0.0238	0.178702	0.858172	-
Subcutaneous adipose tissue volume (SAT)	27918534	0.1239	0.05814	0.03302	0.1393	0.06452	0.03083	0.177315	0.859261	-
Autism spectrum disorder	28540026	0.1826	0.04617	7.637e-05	0.1943	0.04779	4.793e-05	0.176073	0.860236	-
OGTT: insulin level at 30 min of OGTT adjusted for BMI	24699409	-0.08761	0.19	0.6447	-0.04096	0.1854	0.8251	0.175728	0.860508	-
Citrate	27005778	-0.2436	0.07151	0.0006578	-0.2248	0.08032	0.005136	0.174818	0.861223	-
25-hydroxyvitamin D levels	28757204	-0.1176	0.05299	0.02653	-0.1314	0.05883	0.02554	-0.174294	0.861634	-
OGTT: corrected insulin response	24699409	-0.1348	0.1171	0.2496	-0.1642	0.1227	0.1807	-0.173338	0.862385	-
Visceral adipose tissue volume adjusted for BMI (VATadjBMI)	27918534	0.07597	0.05073	0.1342	0.08876	0.05477	0.1051	0.171323	0.86397	-
Stumvoll Insulin Sensitivity Index (ISI) age- & sex-adjusted	27416945	-0.1126	0.07232	0.1196	-0.1307	0.07926	0.09913	-0.168693	0.866038	-
ALS	27455348	0.1163	0.07972	0.1446	0.1365	0.08943	0.127	0.168609	0.866104	-
Immature fraction of reticulocytes	27863252	0.02844	0.02513	0.2578	0.03496	0.02995	0.2431	0.166768	0.867553	-
red blood cell count	27863252	-0.0359	0.02161	0.09665	-0.04147	0.02591	0.1095	-0.165091	0.868872	-
Infant Head Circumference	22504419	-0.05741	0.05504	0.2969	-0.07134	0.06553	0.2763	-0.162776	0.870695	-
Achilles heel injury	28358823	-0.0425	0.07574	0.5746	-0.06161	0.09089	0.4979	-0.161523	0.871681	-
Mean platelet volume	27863252	0.01936	0.02198	0.3783	0.01384	0.02678	0.6053	-0.15933	0.873409	-
Total cholesterol in HDL	27005778	-0.006463	0.06675	0.9229	0.009077	0.0716	0.8991	0.158752	0.873864	-
Serum total triglycerides	27005778	0.08888	0.05766	0.1232	0.07518	0.06533	0.2498	-0.157225	0.875067	-
Visceral adipose tissue attenutation (VATHU)	27918534	-0.1378	0.07201	0.05562	-0.1212	0.07827	0.1215	0.156079	0.87597	-
Clozapine-Induced Agranulocytosis	25187353	0.4595	0.2568	0.07356	0.5206	0.2973	0.07991	0.155529	0.876404	-
HOMA-IR: insulin resistance (age- & sex-adjusted)	20081858	0.05077	0.06372	0.4256	0.06504	0.06894	0.3454	0.152007	0.879182	-
Reticulocyte fraction of red cells	27863252	0.02796	0.02198	0.2033	0.02284	0.02586	0.3771	-0.150859	0.880087	-
Cholesterol esters in medium VLDL	27005778	0.07433	0.05675	0.1902	0.08675	0.06113	0.1558	0.148901	0.881632	-
Total lipids in medium VLDL	27005778	0.08789	0.05672	0.1213	0.07521	0.06466	0.2448	-0.147421	0.8828	-
Longest 10% survival	27015805	-0.2008	0.04769	2.55e-05	-0.2108	0.05112	3.722e-05	-0.143038	0.88626	-
OGTT: corrected insulin response adjusted for insulin sensitivity (ISI)	24699409	-0.16	0.1644	0.3305	-0.1941	0.1769	0.2727	-0.141202	0.88771	-
basophil count	27863252	0.004765	0.03066	0.8765	0.01149	0.03658	0.7534	0.140897	0.887951	-
Free cholesterol in large HDL	27005778	-0.04385	0.0644	0.4959	-0.03026	0.07248	0.6763	0.140165	0.88853	-
Parents' age at death	27015805	-0.2398	0.0403	2.7881e-09	-0.2314	0.04483	2.459e-07	0.139347	0.889176	-
HbA1c European	28898252	0.003837	0.03557	0.9141	-0.003597	0.04042	0.9291	-0.13807	0.890185	-
hemoglobin concentration	27863252	-0.03074	0.02599	0.2369	-0.02525	0.03018	0.4028	0.137841	0.890366	-
Hematocrit	27863252	-0.03917	0.02526	0.1209	-0.0336	0.03165	0.2884	0.13755	0.890596	-
Leucine	27005778	0.1503	0.08735	0.08524	0.1679	0.09442	0.07544	0.136829	0.891166	-
Father's age at death	27015805	-0.2523	0.03711	1.065e-11	-0.2448	0.04188	5.086e-09	0.134034	0.893376	-
Suicide attempt in major depressive disorder + bipolar disorder + schizophrenia	31164008	0.6192	0.5086	0.2235	0.5312	0.4221	0.2083	-0.133144	0.89408	-
Glutamine	27005778	-0.1003	0.06842	0.1427	-0.1143	0.08037	0.155	-0.13264	0.894478	-
Fasting glucose (BMI-adjusted)	22581228	0.04582	0.0377	0.2243	0.03818	0.04361	0.3812	-0.132532	0.894564	-
Granulocyte percentage of myeloid white cells	27863252	-0.003858	0.02234	0.8629	-0.008649	0.02857	0.7621	-0.132102	0.894903	-
PTSD Mixed Ancestry	28439101	0.5845	0.167	0.000466	0.5528	0.174	0.001488	-0.13144	0.895427	-
Total cholesterol in medium VLDL	27005778	0.08832	0.05858	0.1316	0.07697	0.06391	0.2285	-0.130918	0.89584	-
Suicide attempt in bipolar disorder	31164008	0.2241	0.08752	0.01047	0.2413	0.1012	0.01717	0.128555	0.89771	-
Primary Biliary Cirrhosis	26394269	0.1186	0.04241	0.005158	0.127	0.05193	0.01448	0.125285	0.900298	-
Fasting insulin (age- & sex-adjusted)	20081858	0.05272	0.06124	0.3894	0.06402	0.06631	0.3343	0.12519	0.900373	-
ADHD symptoms	27663945	0.4322	0.1205	0.0003354	0.4109	0.1211	0.0006937	-0.12468	0.900777	-
Educational Attainment: EduYears	27225129	-0.06131	0.02183	0.004968	-0.06549	0.0258	0.01113	-0.123682	0.901567	-
Conscientiousness (NEO five factor inventory)	21173776	-0.3472	0.1068	0.001149	-0.3286	0.1155	0.004447	0.118238	0.905879	-
Stumvoll Insulin Sensitivity Index (ISI) age-, sex- & BMI-adjusted	27416945	-0.05027	0.06239	0.4204	-0.06137	0.07058	0.3846	-0.117832	0.906201	-
Basophil percentage of granulocytes	27863252	-0.02416	0.02851	0.3968	-0.01903	0.0338	0.5735	0.116015	0.90764	-
Mother's age at death	27015805	-0.2352	0.04503	1.773e-07	-0.2426	0.04626	1.566e-07	-0.114626	0.908741	-
granulocyte count	27863252	0.02864	0.02377	0.2281	0.02431	0.02951	0.4101	-0.11427	0.909024	-
Total lipids in very large HDL	27005778	-0.00503	0.09137	0.9561	-0.02099	0.1093	0.8478	-0.112031	0.910799	-
Transferrin	25352340	0.08882	0.06406	0.1656	0.09978	0.07559	0.1868	0.110614	0.911923	-
UACR (urinary albumin-to-creatinine ratio)	26631737	0.03389	0.05977	0.5706	0.04352	0.06584	0.5086	0.108296	0.913761	-
Subcortical brain regions: ICV	25607358	-0.07077	0.06149	0.2498	-0.06068	0.07013	0.3869	0.108181	0.913852	-
myeloid white cell count	27863252	0.03044	0.02348	0.1948	0.02658	0.02885	0.3568	-0.103771	0.917351	-
Leptin (not BMI-adjusted)	26833098	0.05638	0.0508	0.2671	0.06405	0.05534	0.2471	0.102102	0.918676	-
Reproductive behavior: Age First Birth	27798627	-0.2672	0.02821	2.801e-21	-0.2714	0.0313	4.297e-18	-0.0996758	0.920602	-
Triglycerides in small HDL	27005778	0.04778	0.07174	0.5054	0.05833	0.08136	0.4734	0.0972605	0.92252	-
IVGTT: DI BMI-adjusted	28490609	0.04694	0.08768	0.5924	0.0353	0.089	0.6917	-0.0931684	0.92577	-
monocyte count	27863252	0.03322	0.02036	0.1026	0.03035	0.02323	0.1914	-0.0929118	0.925974	-
Platelet distribution width	27863252	0.04642	0.01916	0.01539	0.04357	0.02517	0.08343	-0.0900963	0.928211	-
eGFRcrea_DM (serum creatinine, diabetes mellitus)	26831199	0.1474	0.09635	0.1259	0.1599	0.1016	0.1158	0.0892723	0.928865	-
Doctor diagnosis of diarrhea at age 1-year (dd1y)	27559109	0.456	1.274	0.7204	0.6266	1.446	0.6649	0.0885235	0.929461	-
Selenium blood level	23720494	0.1195	0.1908	0.5312	0.09432	0.2172	0.6641	-0.087097	0.930594	-
Cholesterol esters in large HDL	27005778	-0.004938	0.06433	0.9388	0.003064	0.07212	0.9661	0.0828006	0.93401	-
Subcortical brain regions: Hippocampus	25607358	-0.002747	0.06228	0.9648	0.0046	0.06777	0.9459	0.079823	0.936378	-
Tyrosine	27005778	0.09982	0.06739	0.1386	0.09214	0.07361	0.2107	-0.0769547	0.93866	-
PTSD European	28439101	0.5885	0.1695	0.0005165	0.6082	0.193	0.00163	0.0766942	0.938867	-
Sum basophil neutrophil counts	27863252	0.03487	0.02365	0.1403	0.03209	0.02829	0.2567	-0.0753931	0.939902	-
MCL (medial collateral ligament) injury	28482362	0.2208	0.4044	0.585	0.269	0.5216	0.606	0.0730298	0.941782	-
Alanine	27005778	0.05232	0.06472	0.4189	0.05932	0.07073	0.4016	0.0730141	0.941795	-
HDL-C	20686565	-0.05693	0.03243	0.07916	-0.06031	0.03501	0.08494	-0.0708266	0.943536	-
Type 2 diabetes dominance deviation model	26961502	-0.1142	0.08753	0.192	-0.1051	0.09453	0.2663	0.0706352	0.943688	-
Sum neutrophil eosinophil counts	27863252	0.028	0.0235	0.2334	0.02557	0.02828	0.3658	-0.0660871	0.947308	-
Anxiety Disorders meta-analysis: case-control	26754954	0.78	0.1636	1.87e-06	0.795	0.1704	3.089e-06	0.0634994	0.949369	-
Educational Attainment: EduYears	25201988	-0.06821	0.03259	0.03632	-0.06526	0.0382	0.08759	0.0587497	0.953151	-
Total body less head bone mineral density (TBLH-BMD)	28743860	0.06325	0.04697	0.1781	0.06707	0.04914	0.1722	0.0561952	0.955186	-
Ankylosing spondylitis	23749187	-0.1395	0.0679	0.03998	-0.134	0.0767	0.0805	0.0536916	0.957181	-
Mean diameter for HDL particles	27005778	-0.03946	0.06527	0.5455	-0.0446	0.07398	0.5466	-0.0520997	0.958449	-
Ratio of visceral-to-subcutaneous adipose tissue volume (VATSAT)	27918534	0.09986	0.05557	0.07234	0.0958	0.05792	0.09811	-0.0505813	0.959659	-
Suicide attempt in major depressive disorder + bipolar disorder	31164008	0.3989	0.2012	0.04739	0.3847	0.2042	0.05956	-0.0495345	0.960493	-
eGFRcrea_nonDM (serum creatinine, non diabetes mellitus)	26831199	0.05294	0.02669	0.04728	0.05486	0.03175	0.08406	0.0462897	0.963079	-
eGFRcrea (serum creatinine)	26831199	0.06102	0.02601	0.01897	0.05917	0.03037	0.05142	-0.0462665	0.963098	-
Ratio of visceral-to-subcutaneous adipose tissue volume adjusted for BMI (VATSATadjBMI)	27918534	0.09599	0.05696	0.09195	0.09964	0.05951	0.09405	0.0443088	0.964658	-
neutrophil count	27863252	0.03258	0.02381	0.1712	0.03099	0.02911	0.287	-0.042279	0.966276	-
Agreeableness (NEO five factor inventory)	21173776	-0.7451	0.6411	0.2451	-0.7852	0.7237	0.2779	-0.041476	0.966916	-
High light scatter reticulocyte count	27863252	0.02366	0.02311	0.3059	0.02219	0.02734	0.4169	-0.0410629	0.967246	-
N-6 Fatty Acids: 20:4n6 (arachidonic acid)	24823311	-0.06678	0.07796	0.3917	-0.07147	0.08671	0.4098	-0.0402218	0.967916	-
Tobacco: smoking initiation (ever versus never been a regular smoker)	20418890	0.3044	0.03945	1.207e-14	0.3021	0.04374	4.948e-12	-0.0390477	0.968852	-
Pericardial adipose tissue volume	27918534	0.1016	0.06889	0.1403	0.09759	0.07687	0.2043	-0.0388482	0.969011	-
Waist-hip ratio EU	25673412	0.1118	0.0272	3.967e-05	0.1103	0.02839	0.0001022	-0.0381514	0.969567	-
Probable depression (UKBB)	29662059	0.7686	0.05407	7.292e-46	0.7715	0.06214	2.152e-35	0.0352067	0.971915	-
UACR_nonDM (urinary albumin-to-creatinine ratio, non diabetes mellitus)	26631737	0.04434	0.05933	0.4549	0.0466	0.06376	0.4648	0.0259489	0.979298	-
Daily alcohol use both	27911795	-0.005963	0.05431	0.9126	-0.004203	0.06228	0.9462	0.0212987	0.983007	-
Type-2 Diabetes 2017 BMI-adjusted	28566273	0.02589	0.03306	0.4335	0.02692	0.04045	0.5057	0.0197162	0.98427	-
cholesterol in large HDL	27005778	-0.02804	0.06588	0.6704	-0.02615	0.0729	0.7198	0.0192351	0.984654	-
Anxiety Disorders meta-analysis: factor scores	26754954	0.4669	0.118	7.644e-05	0.4698	0.1278	0.0002365	0.0166719	0.986698	-
LDL-C	20686565	0.05923	0.03994	0.1381	0.05821	0.04662	0.2118	-0.0166153	0.986744	-
High light scatter percentage of red cells	27863252	0.03123	0.02283	0.1712	0.03071	0.02698	0.255	-0.0147129	0.988261	-
Waist-hip ratio all ancestries	25673412	0.1101	0.02688	4.198e-05	0.1097	0.02825	0.0001036	-0.0102578	0.991816	-
Phenylalanine	27005778	0.1266	0.08343	0.1293	0.1278	0.09331	0.1709	0.00958703	0.992351	-
Multiple sclerosis	21833088	0.2644	0.09565	0.005701	0.2632	0.1045	0.01177	-0.00847065	0.993241	-
Total cholesterol	20686565	0.05012	0.03156	0.1123	0.05045	0.03644	0.1662	0.00684549	0.994538	-
Phospholipids in very large HDL	27005778	-0.07275	0.07672	0.343	-0.0725	0.09012	0.4211	0.00211231	0.998315	-
Copper blood level	23720494	NA	NA	NA	NA	NA	NA	#VALUE!	#VALUE!	-
Diarrhea at age 1-year (d1y)	27559109	0.2399	0.6938	0.7295	NA	NA	NA	#VALUE!	#VALUE!	-
Gout	23263486	NA	NA	NA	NA	NA	NA	#VALUE!	#VALUE!	-
Iron blood level	25352340	NA	NA	NA	NA	NA	NA	#VALUE!	#VALUE!	-
IVGTT: ISR	28490609	NA	NA	NA	NA	NA	NA	#VALUE!	#VALUE!	-
IVGTT: ISR BMI-adjusted	28490609	NA	NA	NA	NA	NA	NA	#VALUE!	#VALUE!	-
OGTT: insulin sensitivity in non-diabetic individuals	24699409	NA	NA	NA	NA	NA	NA	#VALUE!	#VALUE!	-
OGTT: ratio between area under the insulin and glucose curves (AUC ins/AUC gluc)	24699409	NA	NA	NA	0.1901	0.9004	0.8328	#VALUE!	#VALUE!	-
Phosphatidylcholine	27005778	NA	NA	NA	NA	NA	NA	#VALUE!	#VALUE!	-
Sphingomyelins	27005778	NA	NA	NA	NA	NA	NA	#VALUE!	#VALUE!	-
Subcortical brain regions: Amygdala	25607358	NA	NA	NA	NA	NA	NA	#VALUE!	#VALUE!	-
Suicide attempt in major depressive disorder	31164008	NA	NA	NA	NA	NA	NA	#VALUE!	#VALUE!	-
TotPG	27005778	NA	NA	NA	NA	NA	NA	#VALUE!	#VALUE!	-
UACR_DM (urinary albumin-to-creatinine ratio, diabetes mellitus)	26631737	NA	NA	NA	NA	NA	NA	#VALUE!	#VALUE!	-
Zinc blood level	23720494	NA	NA	NA	NA	NA	NA	#VALUE!	#VALUE!	-

### Sheet: S8 - Internal Rgs
Supplementary Table 8 a) Genetic correlations between subsets of UKB MDD and PGC BD. Bold - significant correlations (p < 0.00333 - Bonferroni correction for 15 tests) b) Comparison of pair-wise genetic correlations between subsets. Bold - significantly different correlations (p < 0.000833 - Bonferroni correction for 60 tests) c) Genetic correlations between subsets of UKB MDD and PGC BD and the six external phenotypes. Bold - significant correlations (p < 0.00333 for consistency with Supplementary Table 4a) d) Genetic correlations between PGC MDD, UKB MDD and PGC BD, and subsets of UKB MDD and PGC BD. Bold - significant correlations (p < 0.00238 - Bonferroni correction for 21 tests) e) Comparison of pair-wise genetic correlations between PGC MDD and BD subsets, and PGC BD and MD subsets. Bold - significantly different correlations (p < 0.008333 - Bonferroni correction for 6 tests) f) Genetic correlations between Downsampled PGC MDD and UKB MDD, PGC BD, and subsets of UKB MDD and PGC BD. Bold - significant correlations (p < 0.00238 - Bonferroni correction for 21 tests) g) Comparison of pair-wise genetic correlations between Downsampled PGC MDD and BD subsets. Bold - significantly different correlations (p < 0.008333 - Bonferroni correction for 6 tests)
a)		trait1	trait2	rg	se	z	p (rg = 0)	p (rg = 1)	h2_obs	h2_obs_se	h2_int	h2_int_se	gcov_int	gcov_int_se
		BD1	BD2	0.8609	0.1053	8.1739	2.985e-16	0.186505	0.0876	0.0212	1.0286	0.0083	0.1662	0.0073
		BD1	SAB	0.7697	0.107	7.1921	6.3796e-13	0.0313709	0.1975	0.051	1.0119	0.0084	0.1411	0.0067
		BD1	rMDD	0.3124	0.048	6.503	7.8723e-11	1.52728e-46	0.0983	0.0079	0.9983	0.0094	0.004	0.0074
		BD1	sMDD	0.258	0.0741	3.4816	0.0005	1.3297e-23	0.0353	0.007	0.994	0.0078	0.0032	0.0067
		BD1	subMDD	0.0721	0.0687	1.049	0.2942	1.4307e-41	0.0421	0.0066	0.9943	0.0087	0.0175	0.0074
		BD2	SAB	0.224	0.1928	1.1618	0.2453	5.70004e-05	0.1984	0.0502	1.0116	0.0084	0.0691	0.0068
		BD2	rMDD	0.6835	0.1238	5.5234	3.3255e-08	0.0105718	0.0971	0.008	1.0005	0.0093	0.0086	0.0064
		BD2	sMDD	0.6061	0.1987	3.0501	0.0023	0.0474361	0.0343	0.0071	0.9961	0.0078	0.0009	0.0059
		BD2	subMDD	0.3914	0.151	2.5926	0.0095	5.5667e-05	0.042	0.0066	0.9946	0.0085	0.0058	0.0062
		SAB	rMDD	0.2983	0.1187	2.5129	0.012	3.3892e-09	0.0974	0.0085	1	0.0093	-0.0018	0.0057
		SAB	sMDD	0.3482	0.1725	2.0179	0.0436	0.000157744	0.0332	0.0069	0.998	0.0078	0.0029	0.0055
		SAB	subMDD	-0.2245	0.1693	-1.3261	0.1848	4.73404e-13	0.042	0.0063	0.9948	0.008	0.0164	0.006
		rMDD	sMDD	0.9425	0.0816	11.5535	7.0868e-31	0.481024	0.0368	0.0068	0.9911	0.0069	0.1874	0.0056
		rMDD	subMDD	0.9366	0.0647	14.476	1.7175e-47	0.327132	0.0446	0.0059	0.9892	0.0072	0.2331	0.0055
		sMDD	subMDD	0.9043	0.1152	7.8474	4.2469e-15	0.406127	0.0446	0.0059	0.9891	0.0071	0.1912	0.0059
b)		trait1	trait2	rg	trait1	trait2	rg	delta rg	p
		BD1	BD2	0.8609	BD1	SAB	0.7697	0.0912	0.542267
		BD1	BD2	0.8609	BD1	rMDD	0.3124	0.5485	3.42735e-06
		BD1	BD2	0.8609	BD1	sMDD	0.258	0.6029	4.98814e-06
		BD1	BD2	0.8609	BD1	subMDD	0.0721	0.7888	2.2857e-09
		BD1	SAB	0.7697	BD1	rMDD	0.3124	0.4573	0.000146395
		BD1	SAB	0.7697	BD1	sMDD	0.258	0.5117	0.00014642
		BD1	SAB	0.7697	BD1	subMDD	0.0721	0.6976	1.23489e-07
		BD1	rMDD	0.3124	BD1	sMDD	0.258	0.0544	0.560664
		BD1	rMDD	0.3124	BD1	subMDD	0.0721	0.2403	0.000370131
		BD1	sMDD	0.258	BD1	subMDD	0.0721	0.1859	0.0162693
		BD2	BD1	0.8609	BD2	SAB	0.224	0.6369	0.00274777
		BD2	BD1	0.8609	BD2	rMDD	0.6835	0.1774	0.196029
		BD2	BD1	0.8609	BD2	sMDD	0.6061	0.2548	0.160938
		BD2	BD1	0.8609	BD2	subMDD	0.3914	0.4695	0.00452737
		BD2	SAB	0.224	BD2	rMDD	0.6835	-0.4595	0.0372836
		BD2	SAB	0.224	BD2	sMDD	0.6061	-0.3821	0.155047
		BD2	SAB	0.224	BD2	subMDD	0.3914	-0.1674	0.473089
		BD2	rMDD	0.6835	BD2	sMDD	0.6061	0.0774	0.550624
		BD2	rMDD	0.6835	BD2	subMDD	0.3914	0.2921	0.0384018
		BD2	sMDD	0.6061	BD2	subMDD	0.3914	0.2147	0.365443
		SAB	BD1	0.7697	SAB	BD2	0.224	0.5457	0.00876587
		SAB	BD1	0.7697	SAB	rMDD	0.2983	0.4714	0.00108912
		SAB	BD1	0.7697	SAB	sMDD	0.3482	0.4215	0.0380102
		SAB	BD1	0.7697	SAB	subMDD	-0.2245	0.9942	1.18061e-06
		SAB	BD2	0.224	SAB	rMDD	0.2983	-0.0743	0.095328
		SAB	BD2	0.224	SAB	sMDD	0.3482	-0.1242	0.59015
		SAB	BD2	0.224	SAB	subMDD	-0.2245	0.4485	0.710715
		SAB	rMDD	0.2983	SAB	sMDD	0.3482	-0.0499	0.748095
		SAB	rMDD	0.2983	SAB	subMDD	-0.2245	0.5228	0.0052677
		SAB	sMDD	0.3482	SAB	subMDD	-0.2245	0.5727	0.0137964
		rMDD	BD1	0.3124	rMDD	BD2	0.6835	-0.3711	0.00325199
		rMDD	BD1	0.3124	rMDD	SAB	0.2983	0.0141	0.876049
		rMDD	BD1	0.3124	rMDD	sMDD	0.9425	-0.6301	8.54693e-10
		rMDD	BD1	0.3124	rMDD	subMDD	0.9366	-0.6242	7.49232e-16
		rMDD	BD2	0.6835	rMDD	SAB	0.2983	0.3852	0.0175295
		rMDD	BD2	0.6835	rMDD	sMDD	0.9425	-0.259	0.0540705
		rMDD	BD2	0.6835	rMDD	subMDD	0.9366	-0.2531	0.0285999
		rMDD	SAB	0.2983	rMDD	sMDD	0.9425	-0.6442	8.63889e-06
		rMDD	SAB	0.2983	rMDD	subMDD	0.9366	-0.6383	5.77626e-07
		rMDD	sMDD	0.9425	rMDD	subMDD	0.9366	0.0059	0.99202
		sMDD	BD1	0.258	sMDD	BD2	0.6061	-0.3481	0.0928298
		sMDD	BD1	0.258	sMDD	SAB	0.3482	-0.0902	0.635503
		sMDD	BD1	0.258	sMDD	rMDD	0.9425	-0.6845	1.17136e-09
		sMDD	BD1	0.258	sMDD	subMDD	0.9043	-0.6463	6.53948e-07
		sMDD	BD2	0.6061	sMDD	SAB	0.3482	0.2579	0.388077
		sMDD	BD2	0.6061	sMDD	rMDD	0.9425	-0.3364	0.0469073
		sMDD	BD2	0.6061	sMDD	subMDD	0.9043	-0.2982	0.08661
		sMDD	SAB	0.3482	sMDD	rMDD	0.9425	-0.5943	0.00171975
		sMDD	SAB	0.3482	sMDD	subMDD	0.9043	-0.5561	0.0080272
		sMDD	rMDD	0.9425	sMDD	subMDD	0.9043	0.0382	0.570676
		subMDD	BD1	0.0721	subMDD	BD2	0.3914	-0.3193	0.0309088
		subMDD	BD1	0.0721	subMDD	SAB	-0.2245	0.2966	0.0742805
		subMDD	BD1	0.0721	subMDD	rMDD	0.9366	-0.8645	2.55587e-20
		subMDD	BD1	0.0721	subMDD	sMDD	0.9043	-0.8322	2.50964e-10
		subMDD	BD2	0.3914	subMDD	SAB	-0.2245	0.6159	0.00410653
		subMDD	BD2	0.3914	subMDD	rMDD	0.9366	-0.5452	0.000396457
		subMDD	BD2	0.3914	subMDD	sMDD	0.9043	-0.5129	0.00347011
		subMDD	SAB	-0.2245	subMDD	rMDD	0.9366	-1.1611	6.48704e-11
		subMDD	SAB	-0.2245	subMDD	sMDD	0.9043	-1.1288	1.07711e-07
		subMDD	rMDD	0.9366	subMDD	sMDD	0.9043	0.0323	0.568783
c)		trait1	trait2	rg	se	z	p (rg = 0)	p (rg = +/- 1)	h2_obs	h2_obs_se	h2_int	h2_int_se	gcov_int	gcov_int_se
		BD1	Anxiety disorders	0.2659	0.04464	5.956	2.58e-09	9.12462e-61	0.1085	0.007913	0.9892	0.00893	0.01216	0.007097
		BD2	Anxiety disorders	0.6538	0.1145	5.711	1.12e-08	0.00249802	0.1089	0.007874	0.9886	0.008704	0.008071	0.006013
		SAB	Anxiety disorders	0.2123	0.1058	2.005	0.04493	9.68126e-14	0.1111	0.007735	0.985	0.008441	0.007863	0.006389
		rMDD	Anxiety disorders	0.9074	0.02958	30.67	1.247e-206	0.00174513	0.1047	0.007027	0.9896	0.007035	0.5172	0.005481
		sMDD	Anxiety disorders	0.8768	0.07062	12.42	2.153e-35	0.0810635	0.1047	0.007027	0.9896	0.007035	0.3429	0.005395
		subMDD	Anxiety disorders	0.9509	0.06094	15.61	6.686e-55	0.42041	0.1047	0.007027	0.9896	0.007035	0.3242	0.004952
		Schizophrenia	Anxiety disorders	0.3498	0.0347	10.0934	5.9074e-24	2.43708e-78	0.1042	0.0071	0.9902	0.0073	0.0039	0.0058
		ADHD	Anxiety disorders	0.3363	0.0412	8.1672	3.1558e-16	2.19767e-58	0.1048	0.007	0.9894	0.0078	0.0017	0.0056
		Wellbeing spectrum	Anxiety disorders	-0.8752	0.0274	-31.9911	1.4487e-224	5.24493e-06	0.1018	0.0078	0.993	0.0092	-0.2276	0.0094
		Eudaimonic wellbeing	Anxiety disorders	-0.3342	0.0516	-6.4794	9.2069e-11	4.32344e-38	0.1042	0.0069	0.9906	0.0073	-0.1435	0.0053
		Hedonic wellbeing	Anxiety disorders	-0.4918	0.037	-13.3083	2.0724e-40	6.25393e-43	0.1042	0.0069	0.9906	0.0073	-0.1627	0.0049
		BD1	Schizophrenia	0.703	0.02549	27.58	1.703e-167	2.25116e-31	0.4624	0.02115	1.057	0.01607	0.2141	0.01104
		BD2	Schizophrenia	0.483	0.07673	6.294	3.09e-10	1.60679e-11	0.4619	0.02129	1.058	0.01599	0.1473	0.007646
		SAB	Schizophrenia	0.8042	0.09651	8.333	7.862e-17	0.0424781	0.4608	0.01961	1.059	0.01435	0.09285	0.006859
		rMDD	Schizophrenia	0.3621	0.0359	10.09	6.296e-24	1.23295e-70	0.4647	0.01689	1.042	0.01086	-0.00927	0.006248
		sMDD	Schizophrenia	0.3535	0.06331	5.583	2.364e-08	1.75836e-24	0.4647	0.01689	1.042	0.01086	-0.001338	0.005728
		subMDD	Schizophrenia	0.2349	0.04864	4.829	1.373e-06	9.44316e-56	0.4647	0.01689	1.042	0.01086	0.003168	0.005572
		ADHD	Schizophrenia	0.1357	0.0333	4.0798	4.5073e-05	1.59858e-148	0.4036	0.0195	1.1302	0.0134	0.0376	0.0075
		Wellbeing spectrum	Schizophrenia	-0.3212	0.0263	-12.1968	3.231e-34	6.8679e-147	0.4502	0.0197	1.0615	0.0138	-0.0209	0.0114
		Eudaimonic wellbeing	Schizophrenia	-0.1493	0.0344	-4.3354	1.455e-05	5.13326e-135	0.4619	0.017	1.0446	0.0107	-0.0089	0.006
		Hedonic wellbeing	Schizophrenia	-0.2848	0.0296	-9.632	5.857e-22	5.56308e-129	0.4619	0.017	1.0446	0.0107	-0.0043	0.0058
		BD1	ADHD	0.08476	0.04793	1.768	0.07698	2.76015e-81	0.2442	0.01754	1.032	0.01302	0.03016	0.008674
		BD2	ADHD	0.4823	0.1009	4.781	1.747e-06	2.88479e-07	0.2447	0.01755	1.032	0.01318	0.02302	0.007456
		SAB	ADHD	-0.005608	0.1023	-0.0548	0.9563	2.46927e-22	0.2407	0.01782	1.036	0.01294	0.02813	0.007047
		rMDD	ADHD	0.4039	0.04773	8.462	2.628e-17	8.57237e-36	0.2417	0.01505	1.027	0.009947	0.004122	0.005441
		sMDD	ADHD	0.3923	0.0781	5.023	5.076e-07	7.19251e-15	0.2417	0.01505	1.027	0.009947	-0.0002225	0.005619
		subMDD	ADHD	0.3778	0.06334	5.964	2.461e-09	8.94787e-23	0.2417	0.01505	1.027	0.009947	0.002583	0.005283
		Wellbeing spectrum	ADHD	-0.3512	0.0331	-10.5988	3.0169e-26	1.50995e-85	0.2382	0.0172	1.0315	0.0117	-0.0049	0.0085
		Eudaimonic wellbeing	ADHD	-0.0344	0.055	-0.6248	0.53211	5.31745e-69	0.2412	0.0162	1.0275	0.0104	-0.0019	0.006
		Hedonic wellbeing	ADHD	-0.0338	0.0396	-0.8544	0.39288	1.75293e-131	0.2412	0.0162	1.0275	0.0104	-0.0108	0.0061
		BD1	Wellbeing spectrum	-0.2544	0.02877	-8.842	9.39e-19	4.41022e-148	0.0228	0.0009	1.0047	0.0214	-0.0199	0.0103
		BD2	Wellbeing spectrum	-0.537	0.08612	-6.236	4.492e-10	7.60662e-08	0.0228	0.0009	1.0071	0.0212	-0.013418	0.0089
		SAB	Wellbeing spectrum	-0.1521	0.07827	-1.943	0.05201	2.40119e-27	0.0228	0.0009	1.0066	0.0193	-0.0123	0.0089
		rMDD	Wellbeing spectrum	-0.8561	0.03279	-26.1	3.273e-150	1.14118e-05	0.0226	0.0009	1.004	0.0173	-0.22295	0.0087
		sMDD	Wellbeing spectrum	-0.7837	0.08571	-9.144	6.026e-20	0.0116151	0.0226	0.0009	1.004	0.0173	-0.1012	0.0084
		subMDD	Wellbeing spectrum	-0.9287	0.0636	-14.6	2.761e-48	0.262258	0.0226	0.0009	1.004	0.0173	-0.1613	0.0077
		Eudaimonic wellbeing	Wellbeing spectrum	0.5809	0.0363	16.0049	1.181e-57	7.78289e-31	0.0226	0.0009	1.004	0.0173	0.2377	0.0088
		Hedonic wellbeing	Wellbeing spectrum	0.7319	0.0181	40.5384	0	1.22258e-49	0.0226	0.0009	1.004	0.0173	0.4814	0.0095
		BD1	Eudaimonic wellbeing	-0.03361	0.05109	-0.6579	0.5106	8.51018e-80	0.0584	0.0062	1.0292	0.0094	-0.003	0.0072
		BD2	Eudaimonic wellbeing	-0.1105	0.1104	-1.002	0.3166	7.8148e-16	0.0584	0.0063	1.0298	0.0097	-0.0092506	0.0063
		SAB	Eudaimonic wellbeing	-0.1581	0.1221	-1.295	0.1953	5.38012e-12	0.0592	0.006	1.0279	0.0096	-0.0024	0.0063
		rMDD	Eudaimonic wellbeing	-0.3957	0.04902	-8.072	6.895e-16	6.43174e-35	0.0622	0.0056	1.0178	0.007	-0.19119	0.0048
		sMDD	Eudaimonic wellbeing	-0.1362	0.08803	-1.547	0.1219	9.94101e-23	0.0622	0.0056	1.0178	0.007	-0.0732	0.0049
		subMDD	Eudaimonic wellbeing	-0.4008	0.07895	-5.077	3.842e-07	3.20861e-14	0.0622	0.0056	1.0178	0.007	-0.1579	0.0049
		Hedonic wellbeing	Eudaimonic wellbeing	0.7819	0.0302	25.9295	3.0953e-148	5.12834e-13	0.0536	0.003	0.9986	0.007	0.4407	0.0054
		BD1	Hedonic wellbeing	-0.1986	0.04193	-4.737	2.173e-06	1.97551e-81	0.0523	0.0036	1.0099	0.0103	0.0034	0.0074
		BD2	Hedonic wellbeing	-0.3661	0.1002	-3.653	0.0002588	2.51032e-10	0.0523	0.0035	1.0102	0.0105	-9.7658e-05	0.0067
		SAB	Hedonic wellbeing	-0.1397	0.09701	-1.44	0.1498	7.43658e-19	0.0525	0.0034	1.0088	0.0099	0.0008	0.0065
		rMDD	Hedonic wellbeing	-0.5146	0.04157	-12.38	3.394e-35	1.677e-31	0.0535	0.003	0.9988	0.007	-0.19595	0.0056
		sMDD	Hedonic wellbeing	-0.4475	0.08237	-5.433	5.539e-08	1.97934e-11	0.0535	0.003	0.9988	0.007	-0.0757	0.0056
		subMDD	Hedonic wellbeing	-0.6471	0.06647	-9.735	2.145e-22	1.1013e-07	0.0535	0.003	0.9988	0.007	-0.1587	0.0052
d)		trait1	trait2	rg	se	z	p (rg = 0)	p (rg = 1)	h2_obs	h2_obs_se	h2_int	h2_int_se	gcov_int	gcov_int_se
		PGC MDD	PGC BD	0.3428	0.0272	12.5949	2.2514e-36	5.61685e-129	0.3431	0.0187	1.0341	0.0121	0.0576	0.0089
		PGC MDD	BD1	0.3023	0.0292	10.3428	4.5124e-25	3.54974e-126	0.3519	0.021	1.0332	0.0121	0.0475	0.009
		PGC MDD	BD2	0.6891	0.0933	7.3844	1.5314e-13	0.000861433	0.0859	0.0212	1.0298	0.0085	0.0376	0.0069
		PGC MDD	SAB	0.1671	0.0755	2.2122	0.027	2.68473e-28	0.191	0.0509	1.0133	0.0082	0.0281	0.0072
		PGC MDD	UKB MDD	0.8763	0.035	25.0633	1.2514e-138	0.000408879	0.0936	0.0072	0.9955	0.0092	0.0285	0.0076
		PGC MDD	rMDD	0.8822	0.0373	23.6829	5.4075e-124	0.00158759	0.0975	0.0081	0.9992	0.0088	0.0291	0.0076
		PGC MDD	sMDD	0.8364	0.079	10.5937	3.1891e-26	0.0383694	0.0362	0.0066	0.9928	0.0074	0.015	0.0064
		PGC MDD	subMDD	0.8042	0.0618	13.0124	1.0408e-38	0.00153341	0.0462	0.0063	0.9864	0.0075	0.0303	0.0073
		PGC BD	BD1	0.9979	0.0036	280.144	0	0.559669	0.3547	0.02	1.0307	0.0118	0.9186	0.0114
		PGC BD	BD2	0.9438	0.0873	10.8123	3.0106e-27	0.519733	0.0864	0.0213	1.0293	0.0083	0.5112	0.0076
		PGC BD	SAB	0.782	0.0969	8.0705	7.0001e-16	0.0244653	0.1946	0.0508	1.0125	0.0084	0.2784	0.0071
		PGC BD	UKB MDD	0.3444	0.0474	7.268	3.6496e-13	1.65186e-43	0.0933	0.0072	0.9963	0.0101	0.0061	0.0075
		PGC BD	rMDD	0.3622	0.0477	7.5902	3.193e-14	8.92487e-41	0.0983	0.0078	0.9983	0.0093	0.0051	0.0076
		PGC BD	sMDD	0.2961	0.0753	3.9311	8.4551e-05	8.937e-21	0.0353	0.0068	0.9941	0.0076	0.0045	0.0071
		PGC BD	subMDD	0.0913	0.0679	1.3449	0.1787	7.6102e-41	0.0424	0.0066	0.9937	0.0086	0.0213	0.0074
		BD1	UKB MDD	0.2982	0.0471	6.3324	2.4143e-10	3.28534e-50	0.0931	0.0073	0.9967	0.0101	0.0046	0.0072
		BD2	UKB MDD	0.6679	0.1247	5.355	8.5547e-08	0.00774033	0.0924	0.0074	0.9982	0.0101	0.006	0.0063
		SAB	UKB MDD	0.3186	0.1091	2.9197	0.0035	4.22052e-10	0.0931	0.0077	0.9968	0.0096	-0.0004	0.0058
		UKB MDD	rMDD	0.9918	0.0092	108.192	0	0.372766	0.0934	0.0079	1.006	0.0082	0.829	0.0077
		UKB MDD	sMDD	0.9882	0.0377	26.1825	4.2015e-151	0.754283	0.0369	0.0068	0.9908	0.0069	0.703	0.0068
		UKB MDD	subMDD	0.9371	0.0631	14.8457	7.4201e-50	0.318847	0.0447	0.0059	0.9888	0.0071	0.2767	0.0061
e)		trait1	trait2	rg	trait1	trait2	rg	delta rg	p
		PGC MDD	BD1	0.3023	PGC MDD	BD2	0.6891	-0.3868	0.000131597
		PGC MDD	BD1	0.3023	PGC MDD	SAB	0.1671	0.1352	0.0509827
		PGC MDD	BD2	0.6891	PGC MDD	SAB	0.1671	0.522	2.46579e-05
		PGC BD	rMDD	0.3622	PGC BD	sMDD	0.2961	0.0661	0.489945
		PGC BD	rMDD	0.3622	PGC BD	subMDD	0.0913	0.2709	2.74381e-05
		PGC BD	sMDD	0.2961	PGC BD	subMDD	0.0913	0.2048	0.00857146
f)		trait1	trait2	rg	se	z	p (rg = 0)	p (rg = 1)	h2_obs	h2_obs_se	h2_int	h2_int_se	gcov_int	gcov_int_se
		Downsampled PGC MDD	PGC BD	0.3668	0.0384	9.5459	1.3494e-21	4.35945e-61	0.3369	0.019	1.0374	0.0125	0.0838	0.0081
		Downsampled PGC MDD	BD1	0.3176	0.0401	7.9139	2.4946e-15	6.0962e-65	0.3461	0.0201	1.0356	0.0121	0.0773	0.0081
		Downsampled PGC MDD	BD2	0.7125	0.126	5.6526	1.5808e-08	0.0225043	0.0792	0.0224	1.034	0.0092	0.0446	0.0071
		Downsampled PGC MDD	SAB	0.0731	0.1066	0.6851	0.49326	3.46457e-18	0.1928	0.0521	1.0116	0.0084	0.0347	0.0069
		Downsampled PGC MDD	UKB MDD	0.8788	0.0509	17.2619	9.1033e-67	0.0172592	0.0882	0.007	1.0012	0.0086	-0.0054	0.0069
		Downsampled PGC MDD	rMDD	0.8712	0.0513	16.9695	1.3806e-64	0.0120485	0.0936	0.0076	1.0016	0.0086	-0.0032	0.0067
		Downsampled PGC MDD	sMDD	0.8871	0.1138	7.7953	6.4253e-15	0.321153	0.0316	0.007	0.9988	0.0068	-0.005	0.006
		Downsampled PGC MDD	subMDD	0.7633	0.0809	9.4372	3.8276e-21	0.00343534	0.042	0.0065	0.9924	0.0075	0.004	0.0059
g)		trait1	trait2	rg	trait1	trait2	rg	delta rg	p
		Downsampled PGC MDD	BD1	0.3176	PGC MDD	BD2	0.7125	-0.3949	0.00622307
		Downsampled PGC MDD	BD1	0.3176	PGC MDD	SAB	0.0731	0.2445	0.0128492
		Downsampled PGC MDD	BD2	0.7125	PGC MDD	SAB	0.0731	0.6394	0.00060939

### Sheet: S9 Tissue Enrichment Analysis
Supplementary Table 9 - Enrichment of associated genes with expression specificity in GTEx v7 tissues, across the main analyses. Bold - significantly enriched tissues (p < 9.43x10-4, Bonferromi correction for 53 tissues)
Tissue	MAGMA							LDSC
	p (MOOD)	p (Combined MDD)	p (MDDcBD)	p (PGC BD)	p (BDcMDD)	p (Downsampled MOOD)	p (Downsampled Combined MDD)	p (MOOD)	p (Combined MDD)	p (MDDcBD)	p (PGC BD)	p (BDcMDD)	p (Downsampled MOOD)	p (Downsampled Combined MDD)
Adipose - Subcutaneous	0.60362	0.48673	0.176	0.90633	0.72733	0.79899	0.28563	0.988314	0.975291	0.941605	0.965381	0.92943	0.984569	0.861985
Adipose - Visceral (Omentum)	0.82721	0.70389	0.52475	0.90151	0.78492	0.86733	0.4089	0.999808	0.99939	0.994076	0.900806	0.780336	0.997634	0.980276
Adrenal Gland	0.19082	0.15997	0.16563	0.20602	0.26527	0.46007	0.12741	0.356503	0.512703	0.572134	0.0226146	0.0332873	0.561786	0.860495
Artery - Aorta	0.23636	0.12372	0.010416	0.37357	0.21784	0.84015	0.36101	0.878889	0.904843	0.860422	0.295002	0.223041	0.986776	0.997347
Artery - Coronary	0.32902	0.20069	0.029877	0.65048	0.34857	0.88404	0.5047	0.645279	0.554569	0.445405	0.626176	0.528831	0.995829	0.997769
Artery - Tibial	0.064369	0.05311	0.0042171	0.30582	0.19543	0.54819	0.22625	0.571234	0.400818	0.185631	0.164256	0.0600911	0.901736	0.892254
Bladder	0.050168	0.044949	0.0026599	0.48736	0.2852	0.92439	0.67027	0.979427	0.961322	0.877172	0.427435	0.247122	0.996125	0.991594
Brain - Amygdala	2.0582e-13	6.5137e-12	2.4263e-09	2.7814e-15	1.1979e-10	7.7562e-09	0.00010261	1.63023e-05	0.00012088	0.00020714	4.97374e-12	2.14293e-11	4.3831e-05	0.00980085
Brain - Anterior cingulate cortex (BA24)	3.1267e-14	2.4748e-12	2.6225e-10	1.0071e-17	9.0063e-13	2.8252e-10	3.2213e-05	1.54523e-08	1.35759e-07	3.18455e-07	6.10937e-13	1.35055e-12	9.7962e-08	6.6329e-05
Brain - Caudate (basal ganglia)	7.1052e-11	1.4762e-10	7.149e-09	3.046e-13	1.6722e-09	1.0247e-06	0.0012968	0.000336583	0.000992852	0.000271086	3.99868e-13	9.53214e-14	2.31185e-05	0.00495037
Brain - Cerebellar Hemisphere	8.4763e-12	9.9177e-10	1.2083e-08	4.2566e-17	1.1673e-13	6.6325e-10	4.6286e-05	0.000363171	0.00232783	0.00441448	4.13084e-11	2.97153e-10	4.26701e-06	0.00345815
Brain - Cerebellum	1.0683e-11	1.8212e-09	6.0241e-08	5.654e-17	2.5289e-13	2.7597e-10	3.9385e-05	3.1211e-05	0.000284494	0.000717062	1.53099e-11	1.18131e-10	2.31295e-06	0.00581724
Brain - Cortex	4.6789e-15	2.2096e-13	3.2555e-11	4.2997e-18	5.7789e-13	1.6799e-10	1.6233e-05	4.2931e-10	1.43932e-09	4.63647e-09	8.06531e-13	1.64601e-12	1.59173e-08	4.53737e-05
Brain - Frontal Cortex (BA9)	1.5592e-15	1.2564e-13	6.1978e-11	1.7725e-18	8.476e-13	1.3285e-10	1.7332e-05	7.21571e-10	2.62607e-09	5.8691e-09	6.02394e-13	8.43642e-13	2.72395e-08	2.60535e-05
Brain - Hippocampus	2.1016e-11	1.5611e-10	3.7671e-09	2.0876e-14	1.5979e-10	2.1497e-07	0.0007827	3.2305e-05	0.00016303	0.000254809	5.33998e-11	5.1563e-11	9.14443e-05	0.0132925
Brain - Hypothalamus	3.6766e-11	5.0725e-10	3.7447e-08	1.6707e-10	4.2767e-07	1.0907e-08	2.4186e-05	0.000153349	0.000259044	0.000210978	3.27571e-07	2.17554e-07	0.00289583	0.0239044
Brain - Nucleus accumbens (basal ganglia)	2.9902e-11	2.4931e-10	6.3636e-09	1.6112e-14	1.8098e-10	1.2308e-07	0.0004619	1.18998e-05	0.000109216	0.000174364	2.54551e-15	4.45132e-15	3.12326e-07	0.000225383
Brain - Putamen (basal ganglia)	3.6592e-11	1.4253e-10	7.0132e-09	5.0154e-13	1.929e-09	4.1971e-07	0.00052222	0.00072512	0.000776643	7.67576e-05	2.39802e-11	1.49093e-12	0.000169864	0.00517539
Brain - Spinal cord (cervical c-1)	3.331e-05	6.2894e-05	3.7336e-05	1.4188e-06	4.9001e-06	0.0014537	0.011847	0.804564	0.885689	0.814728	0.00015374	5.28268e-05	0.349483	0.916186
Brain - Substantia nigra	3.5548e-08	6.0827e-08	1.8916e-07	1.269e-08	1.0673e-06	2.1579e-05	0.00064009	0.0544103	0.0628106	0.0266027	3.26169e-07	7.56022e-08	0.0472631	0.30323
Breast - Mammary Tissue	0.76199	0.70591	0.3321	0.69399	0.47301	0.83641	0.46944	0.999927	0.999281	0.988287	0.953756	0.853886	0.995	0.910785
Cells - EBV-transformed lymphocytes	0.48842	0.4501	0.53729	0.51846	0.73023	0.73255	0.77423	0.999808	0.999887	0.999007	0.0562307	0.0338592	0.999248	0.999613
Cells - Transformed fibroblasts	0.24963	0.024969	0.010209	0.55947	0.42074	0.55597	0.1117	0.82207	0.844792	0.779024	0.349949	0.305272	0.835613	0.925085
Cervix - Ectocervix	0.33795	0.15115	0.012138	0.20195	0.10994	0.76001	0.37385	0.711786	0.60129	0.441767	0.450374	0.318583	0.577758	0.453944
Cervix - Endocervix	0.58637	0.32098	0.03903	0.44721	0.15102	0.88904	0.33239	0.694899	0.643298	0.55059	0.39882	0.338714	0.546059	0.35775
Colon - Sigmoid	0.026721	0.029209	0.0033064	0.11232	0.092633	0.21108	0.07069	0.66059	0.597198	0.396095	0.055504	0.0211169	0.923318	0.987327
Colon - Transverse	0.33696	0.28425	0.43358	0.77928	0.82354	0.77242	0.39468	0.992921	0.999735	0.999952	0.0358044	0.0626115	0.971033	0.999535
Esophagus - Gastroesophageal Junction	0.1908	0.14463	0.0077745	0.30584	0.095633	0.78944	0.43772	0.872565	0.763425	0.466943	0.0825545	0.0260694	0.950292	0.969104
Esophagus - Mucosa	0.64156	0.576	0.33861	0.59148	0.62558	0.92179	0.78235	0.998073	0.999583	0.99881	0.00507845	0.00426999	0.906356	0.998135
Esophagus - Muscularis	0.12675	0.11435	0.0087473	0.30416	0.119	0.70935	0.37489	0.527465	0.459436	0.242653	0.00355208	0.000919125	0.738441	0.838282
Fallopian Tube	0.66682	0.51888	0.18616	0.60279	0.36346	0.92237	0.58237	0.945518	0.835141	0.549822	0.551185	0.333704	0.996273	0.988786
Heart - Atrial Appendage	0.10014	0.12047	0.04761	0.29867	0.11395	0.61001	0.39551	0.259714	0.321275	0.289551	0.00376871	0.00354234	0.184263	0.35694
Heart - Left Ventricle	0.22411	0.21158	0.063385	0.35764	0.12887	0.75931	0.36632	0.397808	0.549661	0.521024	0.000182901	0.000191018	0.194762	0.446024
Kidney - Cortex	0.76742	0.68123	0.58014	0.83964	0.85162	0.48795	0.052873	0.788566	0.785483	0.744003	0.254619	0.248085	0.677523	0.629451
Liver	0.85929	0.75226	0.53394	0.42176	0.29482	0.57109	0.32257	0.996189	0.995577	0.978347	0.110224	0.0516537	0.945721	0.973207
Lung	0.97786	0.97361	0.82928	0.92881	0.79714	0.93644	0.34615	0.999821	0.99983	0.998945	0.57306	0.474205	0.998028	0.999705
Minor Salivary Gland	0.61268	0.66098	0.48687	0.7442	0.80584	0.76915	0.43575	0.999183	0.999365	0.997829	0.441623	0.37755	0.969893	0.994152
Muscle - Skeletal	0.54771	0.27646	0.086302	0.2261	0.08703	0.80836	0.3949	0.868185	0.882341	0.702604	0.000607161	0.000171068	0.590052	0.884579
Nerve - Tibial	0.082672	0.18614	0.052938	0.11315	0.045942	0.18055	0.075268	0.467633	0.481523	0.38246	0.0321371	0.0136803	0.808557	0.917894
Ovary	0.12806	0.063633	0.0059008	0.022768	0.0074791	0.27063	0.086585	0.820779	0.789322	0.56639	0.0190941	0.00611137	0.878823	0.969602
Pancreas	0.63223	0.52293	0.2618	0.35111	0.3105	0.41329	0.082017	0.921385	0.976825	0.988986	0.0894931	0.157165	0.556415	0.90204
Pituitary	0.00096046	0.00083448	0.001124	0.00019321	0.0010077	0.0025479	0.0014104	0.356799	0.520325	0.533228	0.00076101	0.00219889	0.0450271	0.33521
Prostate	0.54476	0.4731	0.090516	0.28452	0.23939	0.9161	0.61208	0.993277	0.991838	0.918837	0.00766735	0.000603968	0.79732	0.910816
Skin - Not Sun Exposed (Suprapubic)	0.39434	0.5005	0.37	0.85893	0.80752	0.82659	0.69449	0.999238	0.999933	0.999918	0.146653	0.180526	0.970009	0.999013
Skin - Sun Exposed (Lower leg)	0.36484	0.45938	0.26924	0.87904	0.80146	0.82649	0.67347	0.996275	0.999598	0.999753	0.175387	0.227231	0.953376	0.99949
Small Intestine - Terminal Ileum	0.54813	0.51598	0.65193	0.7681	0.80486	0.89628	0.67958	0.999601	0.999981	0.999994	0.138357	0.2193	0.99524	0.999893
Spleen	0.79651	0.8705	0.83351	0.58304	0.541	0.86775	0.86207	0.982045	0.99018	0.985994	0.296171	0.318026	0.95684	0.994029
Stomach	0.74616	0.71577	0.45695	0.59236	0.50878	0.69837	0.24923	0.967869	0.992842	0.990794	0.0119331	0.00801396	0.517538	0.930607
Testis	0.51491	0.4046	0.5445	0.94174	0.85258	0.79022	0.61606	0.993015	0.992517	0.969594	0.106853	0.0493689	0.928255	0.933885
Thyroid	0.69226	0.6465	0.32856	0.79154	0.5345	0.95856	0.51909	0.988271	0.978985	0.902931	0.233596	0.105291	0.838522	0.730841
Uterus	0.46561	0.37649	0.078703	0.050648	0.01081	0.90547	0.64036	0.852323	0.832703	0.620049	0.0153916	0.00526205	0.976329	0.974994
Vagina	0.51933	0.27428	0.038164	0.78284	0.67566	0.86478	0.34213	0.972938	0.957774	0.90949	0.705921	0.666704	0.840987	0.849788
Whole Blood	0.74524	0.70515	0.39307	0.15703	0.074317	0.8003	0.66258	0.941449	0.983165	0.975777	0.00442334	0.00565292	0.724731	0.940955

### Sheet: S10 Single Cell Enrich (Lvl1)
Supplementary Table 10 - Enrichment of associated genes with expression specificity in broad level 1 cell types from the Karolinska Mouse single-cell RNA sequencing superset, across the main analyses. Bold - significantly enriched tissues (p < 2.08x10-3, Bonferromi correction for 24 tissues)
Cell Type	MAGMA							LDSC
	p (MOOD)	p (Combined MDD)	p (MDDcBD)	p (PGC BD)	p (BDcMDD)	p (Downsampled MOOD)	p (Downsampled Combined MDD)	p (MOOD)	p (Combined MDD)	p (MDDcBD)	p (PGC BD)	p (BDcMDD)	p (Downsampled MOOD)	p (Downsampled Combined MDD)
astrocytes_ependymal	0.98379	0.97103	0.97447	0.3219	0.2181	0.95048	0.95478	0.999936	0.999966	0.999649	0.231336	0.160398	0.997351	0.999978
Dopaminergic Adult	0.002452	0.0011572	0.0009924	0.0071553	0.035496	0.020759	0.027697	0.114896	0.0928038	0.0383248	0.000404922	0.000100122	0.0945682	0.127608
Dopaminergic Neuroblast	2.5848e-05	0.00010895	8.9339e-05	0.00022123	0.00089761	1.2425e-05	2.688e-06	0.127629	0.0431667	0.00427651	6.1397e-05	1.60207e-06	0.0860003	0.0172541
Embryonic Dopaminergic Neuron	1.4447e-05	0.001877	0.002788	0.00029321	0.0049628	9.9257e-06	0.00099368	0.435789	0.375189	0.260768	0.0374993	0.0234491	0.538707	0.478588
Embryonic GABAergic Neuron	3.9599e-05	9.4333e-05	0.0017834	0.00029624	0.012659	2.3713e-05	0.0006031	0.305559	0.404698	0.41324	0.0106649	0.0106459	0.151545	0.213963
Embryonic midbrain nucleus neurons	0.0016194	0.00050109	0.00020119	0.0013653	0.0025344	0.034578	0.058675	0.351142	0.350977	0.172877	0.00012175	4.48745e-05	0.161073	0.257869
endothelial-mural	0.88569	0.76926	0.67344	0.65691	0.74478	0.94548	0.64368	0.999999	0.999996	0.99974	0.904771	0.74532	0.999968	0.999872
Hypothalamic Dopaminergic Neurons	0.014947	0.045482	0.1463	0.081984	0.17684	0.016122	0.14427	0.745372	0.675424	0.427678	0.00923635	0.00201965	0.612384	0.575182
Hypothalamic GABAergic Neurons	0.045381	0.10771	0.23483	0.075568	0.24857	0.00601	0.13344	0.374283	0.452022	0.427457	0.0255577	0.0287809	0.202492	0.325052
Hypothalamic Glutamatergic Neurons	0.016234	0.048748	0.080225	0.02916	0.12111	0.0033031	0.25899	0.631697	0.536144	0.344738	0.0799811	0.0307073	0.591017	0.699535
interneurons	1.0184e-07	9.683e-06	0.00063455	2.675e-07	7.3357e-05	7.3337e-06	0.003481	0.0012815	0.00490785	0.00959364	2.36658e-06	2.41269e-05	0.00538415	0.140124
Medium Spiny Neuron	6.4902e-05	0.001344	0.0044079	2.7948e-08	2.4312e-05	1.2248e-05	0.0021198	3.29809e-06	0.000151349	0.00156693	5.76774e-15	1.98584e-13	9.07332e-08	5.66772e-05
microglia	0.59241	0.53637	0.33584	0.083341	0.044227	0.84082	0.42734	0.995758	0.998594	0.995839	0.0644866	0.0622319	0.968901	0.999262
Neural Progenitors	0.07566	0.027069	0.028212	0.44182	0.45289	0.3705	0.037078	0.974586	0.978756	0.933053	0.068221	0.0422838	0.997345	0.997337
Neuroblasts	4.6272e-06	8.0606e-06	3.0654e-05	0.062184	0.18649	0.00032978	0.00083885	0.00194267	0.000959166	0.000406755	0.000275641	0.000183923	0.0176709	0.0166693
Oligodendrocyte Precursor	0.058509	0.084912	0.18597	0.036306	0.12757	0.10722	0.021415	0.717235	0.680637	0.489502	0.0181127	0.0113723	0.750221	0.86154
Oligodendrocytes	0.15289	0.21969	0.28565	0.22806	0.32452	0.13252	0.11237	0.987439	0.996622	0.995113	0.0932309	0.0947882	0.709926	0.969177
Oxytocin / Vasopressin Expressing Neurons	0.049105	0.07997	0.18889	0.17825	0.22746	0.12099	0.41287	0.700625	0.569554	0.296437	0.031993	0.00794478	0.402882	0.295978
pyramidal CA1	0.00011963	0.0025856	0.021759	3.6383e-12	8.7318e-07	0.0001998	0.11915	3.23279e-05	0.0014226	0.0134135	3.83927e-11	6.38547e-09	0.00246686	0.320881
pyramidal SS	0.00027045	0.0038126	0.012528	1.1738e-08	3.6304e-05	0.0011889	0.24427	3.29589e-05	0.000441436	0.00265328	4.20673e-09	1.594e-07	0.00659236	0.319767
Radial glia like cells	0.073117	0.028971	0.067532	0.49163	0.39196	0.37308	0.15829	0.997533	0.996612	0.97703	0.40603	0.240119	0.998785	0.999839
Serotonergic Neuron	5.7234e-07	7.8126e-06	5.1436e-05	3.0896e-06	0.00028294	1.1774e-05	0.00032837	0.0825475	0.122345	0.139055	0.00243439	0.00239986	0.0814463	0.0999129
Striatal Interneuron	0.00034911	0.0049762	0.0061706	7.7991e-06	0.0011846	2.9976e-05	0.0024295	0.02324	0.0631685	0.0863089	9.42596e-07	4.60897e-06	0.00327453	0.128718
Vascular Leptomeningeal Cells	0.24657	0.16504	0.17373	0.53586	0.51623	0.76555	0.37443	0.999453	0.998415	0.988028	0.844854	0.670856	0.980135	0.964512

### Sheet: S11 Single Cell Enrich (Lvl2)
Supplementary Table 11 - Enrichment of associated genes with expression specificity in broad level 2 cell types from the Karolinska Mouse single-cell RNA sequencing superset, across the main analyses. Bold - significantly enriched tissues (p < 3.36x10-4, Bonferromi correction for 149 tissues)
Cell Type	MAGMA							LDSC
	p (MOOD)	p (Combined MDD)	p (MDDcBD)	p (PGC BD)	p (BDcMDD)	p (Downsampled MOOD)	p (Downsampled Combined MDD)	p (MOOD)	p (Combined MDD)	p (MDDcBD)	p (PGC BD)	p (BDcMDD)	p (Downsampled MOOD)	p (Downsampled Combined MDD)
Astro1	0.73195	0.81749	0.84537	0.17318	0.13566	0.75707	0.75865	0.993948	0.984109	0.907403	0.224783	0.0751351	0.87475	0.966892
Astro2	0.35562	0.42492	0.49117	0.0064094	0.016708	0.29023	0.19129	0.996303	0.99595	0.984366	0.253089	0.183108	0.953941	0.965374
CA1Pyr1	0.00011125	0.0029449	0.017414	2.138e-12	5.4101e-07	0.00047011	0.081501	0.000281962	0.0139863	0.0991388	1.11995e-11	9.58711e-09	0.000962837	0.29174
CA1Pyr2	0.0078972	0.055842	0.17595	7.4299e-10	1.0479e-05	0.0049793	0.22783	0.00107117	0.00734233	0.0122311	9.08122e-11	1.24538e-09	0.00306752	0.30506
CA1PyrInt	1.3371e-06	8.2582e-06	2.3381e-05	1.2701e-13	1.9681e-08	0.00024996	0.012	0.0063823	0.0483797	0.0905014	1.13988e-11	3.53814e-10	0.0179939	0.644848
CA2Pyr2	0.0027333	0.0099681	0.11111	5.5011e-08	0.00088806	0.0028985	0.251	0.0250319	0.0868568	0.106121	9.39349e-08	4.65046e-07	0.00918088	0.246548
Choroid	0.099151	0.058351	0.16614	0.0044276	0.014466	0.57678	0.91915	0.997469	0.998041	0.987087	0.26037	0.166704	0.999896	1
ClauPyr	0.0015593	0.0020603	0.0018679	0.0058775	0.058607	0.0085082	0.068512	0.0770298	0.124806	0.0989672	2.47309e-05	1.24954e-05	0.215427	0.644561
Committed oligodendrocyte precursors	0.052998	0.053933	0.16768	0.28904	0.44407	0.43589	0.076821	0.715472	0.829155	0.85472	0.034551	0.0541829	0.766702	0.945617
Dopaminergic Adult-Substantia nigra	0.0037768	0.0014914	0.0017127	0.006927	0.042096	0.019054	0.042548	0.0809952	0.0563511	0.0207417	0.000201597	6.05201e-05	0.0293422	0.0158072
Dopaminergic Adult-Ventral tegmental area1	0.0038073	0.0029917	0.0049229	0.0033186	0.028102	0.063884	0.015539	0.0747156	0.0505821	0.0183604	0.000828765	0.0002422	0.175331	0.14904
Dopaminergic Adult-Ventral tegmental area2	0.067978	0.079763	0.16718	0.037058	0.052126	0.13948	0.099979	0.403692	0.538311	0.445683	4.05295e-05	2.21221e-05	0.0586817	0.224719
Dopaminergic Adult-Ventral tegmental area3	0.0025983	0.0078372	0.028528	0.0026805	0.03341	0.0014086	0.0044856	0.0101392	0.0344993	0.0637219	7.24888e-05	0.000227166	0.0112411	0.0738783
Dopaminergic Adult-Ventral tegmental area4	0.028799	0.0044419	0.0016747	0.085079	0.18953	0.042821	0.0064789	0.203212	0.187937	0.108033	0.00102809	0.000372106	0.0935321	0.138715
Dopaminergic Neuroblast	3.0268e-05	6.5507e-05	3.9671e-05	0.00057864	0.001502	3.8966e-05	2.4249e-06	0.171011	0.0864966	0.0182553	0.000471716	5.57138e-05	0.0869865	0.0333704
Embryonic Dopaminergic Neuron 0	1.9577e-05	0.00034941	0.00022717	0.0080933	0.016005	0.00033182	0.00082922	0.576496	0.541382	0.415621	0.0219178	0.0122253	0.479899	0.511592
Embryonic Dopaminergic Neuron 1	0.00020865	0.002756	0.0037414	1.2788e-05	0.00079375	2.2811e-05	0.00070746	0.0900625	0.145523	0.117588	9.6211e-06	8.24396e-06	0.0229663	0.185649
Embryonic Dopaminergic Neuron 2	7.2328e-08	3.0896e-06	4.6008e-05	0.00044463	0.013266	0.0002343	0.0020831	0.251883	0.249326	0.139216	0.000470547	0.000276333	0.203702	0.279063
Embryonic GABAergic Neuron 1a	5.9265e-06	0.00011535	0.0021215	1.479e-05	0.0008344	5.3301e-05	0.00025242	0.0487555	0.0712135	0.0639784	0.000999033	0.000755289	0.0322929	0.132579
Embryonic GABAergic Neuron 1b	2.4576e-07	1.3742e-05	0.0015324	2.2293e-06	0.00048843	4.8275e-08	1.2499e-05	0.0629932	0.210935	0.412349	0.000450269	0.00176902	0.00881413	0.0740093
Embryonic GABAergic Neuron 2	0.00038006	0.00011332	0.00084823	0.0018588	0.035734	0.0011098	0.0010825	0.618763	0.685	0.59278	0.0154065	0.00896702	0.391998	0.473886
Epend	0.93125	0.92465	0.94234	0.4802	0.46908	0.6342	0.52808	0.999966	0.999796	0.992811	0.636395	0.342432	0.994873	0.998161
Hypothalamic Adcyap1(VMH) Neuron	0.0011051	0.0068647	0.01541	4.8908e-05	0.0023917	0.0051371	0.03441	0.334748	0.391618	0.368628	0.0145224	0.00729309	0.658853	0.86998
Hypothalamic Adcyap1; Tac1 (VMH) Neuron	0.039388	0.077879	0.28401	0.00075223	0.019097	0.048581	0.26013	0.04145	0.101686	0.164335	0.000122982	0.000403551	0.0399856	0.330452
Hypothalamic Avp-high;Gal;Oxt-low Neuron	0.12174	0.10684	0.16168	0.04223	0.056054	0.016208	0.015615	0.725162	0.733556	0.569513	0.00275979	0.00088355	0.0905581	0.0567093
Hypothalamic Avp-high;Oxt-low Neuron	0.11238	0.20428	0.19671	0.0019396	0.019265	0.15121	0.72626	0.937439	0.945958	0.89319	0.184926	0.155667	0.682344	0.710065
Hypothalamic Avp-medium Neuron	0.038866	0.17712	0.34229	0.047511	0.096965	0.03315	0.21	0.989267	0.98678	0.940545	0.0783039	0.0437392	0.811386	0.946922
Hypothalamic Calcr-high;VMAT+/-;Lhx1 (Sch) Neuron	0.00046915	0.0019776	0.0094397	0.0050922	0.031396	0.00325	0.065143	0.900946	0.957598	0.931034	0.00874671	0.00500657	0.733117	0.93739
Hypothalamic Crh+/-; Lhx6;GABA (BST; MPO) Neuron	0.0059455	0.0021942	0.001391	0.026941	0.10286	0.0061695	0.0056236	0.421326	0.276185	0.103378	0.0154032	0.0026467	0.41714	0.293092
Hypothalamic Crh+/-;GABA;Pgr15l (PVH-PVH-galo) Neuron	0.059228	0.0565	0.065937	0.034271	0.074578	0.024541	0.070576	0.546237	0.546086	0.431302	0.0203908	0.0102718	0.605253	0.657068
Hypothalamic Crh+/-;Gal-low (PVH) Neuron	0.05589	0.07591	0.094587	0.012077	0.053376	0.094827	0.40864	0.767049	0.879865	0.790606	5.7841e-05	3.9155e-05	0.319882	0.750267
Hypothalamic Dopamine; Dat;Nmur2;GABA Neuron	0.03767	0.034046	0.065338	0.18214	0.19538	0.044237	0.11696	0.386118	0.54146	0.539945	0.00517324	0.00431701	0.54173	0.750378
Hypothalamic Dopamine;Tac+/- Gad1; GABA Neuron	0.030194	0.019283	0.047891	0.074674	0.13553	0.0096277	0.030112	0.905605	0.928655	0.862885	0.0446804	0.0260721	0.650437	0.854534
Hypothalamic Dopamine;Tac1;Ghrh;Pnoc; Dat+/-; GABA Neuron	0.00025798	0.0047007	0.014968	0.0078237	0.072417	0.0073393	0.043244	0.757843	0.696506	0.429817	0.00184275	0.000528422	0.798939	0.671005
Hypothalamic GABA 1 Neuron	0.012158	0.012409	0.0026272	0.033994	0.01887	0.025478	0.0049001	0.817255	0.730343	0.455089	0.0078867	0.000831874	0.48761	0.488746
Hypothalamic GABA 2 Neuron	0.1599	0.093195	0.15978	6.9844e-05	0.00025742	0.0058374	0.022338	0.704637	0.803617	0.748792	0.0059269	0.00412992	0.550304	0.690589
Hypothalamic GABA; Gucy1a3 Neuron	2.576e-05	0.00020278	0.00029562	0.031431	0.17855	0.0014519	0.032297	0.579348	0.779974	0.814777	0.000157527	0.000214922	0.237632	0.608327
Hypothalamic GABA;Pnoc;Tac2+/- Neuron	0.00070568	0.011772	0.021619	0.0094212	0.052917	0.0089692	0.058766	0.729966	0.811403	0.761311	0.00241421	0.00177473	0.687877	0.849063
Hypothalamic Gad1;Gad2;VGAT+/-;Pnoc Neuron	0.0053075	0.037207	0.12617	0.0078027	0.12118	0.0073739	0.11738	0.186448	0.184849	0.0901119	0.000113546	3.89741e-05	0.61575	0.80344
Hypothalamic Gad-low;Gnrh-/+ Neuron	0.039329	0.058836	0.12908	0.033635	0.048076	0.078403	0.143	0.769316	0.818517	0.73394	0.00269293	0.00177619	0.415213	0.697264
Hypothalamic Galanin Neuron	0.007249	0.014988	0.062232	0.00091852	0.01054	0.00024154	0.0015274	0.975474	0.982849	0.926468	0.0027425	0.00159081	0.984221	0.997592
Hypothalamic Ghrh-high;Th;Vglut2 Neuron	0.013019	0.031097	0.11139	0.12379	0.13189	0.0545	0.34668	0.405311	0.707705	0.858467	0.0126986	0.0304354	0.295639	0.824898
Hypothalamic Hcrt Neuron	0.0037049	0.0017141	0.0020205	0.087106	0.25832	0.039782	0.037134	0.942296	0.988195	0.993646	0.0457658	0.0567805	0.673007	0.979788
Hypothalamic Hmit+/- Neuron	0.083763	0.24015	0.27377	0.14475	0.35162	0.042776	0.13635	0.971892	0.986538	0.971888	0.00849458	0.0069421	0.698883	0.901871
Hypothalamic Nms;VIP+/-; Avp-low+/-;circadian (SCH) Neuron	0.00030549	0.0015286	0.028431	0.0078297	0.061782	2.9746e-05	1.9308e-05	0.5116	0.640365	0.546357	0.00111285	0.000827322	0.161934	0.216591
Hypothalamic Npr2;Gm5595;4930422G04Rik;Tnr Neuron	0.074515	0.32117	0.55076	0.0049724	0.022443	0.075158	0.75291	0.947232	0.972108	0.952764	0.0567559	0.0610072	0.964657	0.990991
Hypothalamic Npvf Neuron	0.052579	0.16925	0.40903	0.011147	0.070188	0.0094047	0.15916	0.966213	0.984567	0.968773	0.0294223	0.025833	0.75553	0.713941
Hypothalamic Npy;Agrp (ARH) Neuron	0.0062688	0.013867	0.02866	0.11236	0.27284	0.081573	0.1012	0.811302	0.81456	0.733173	0.122971	0.0765686	0.802005	0.808791
Hypothalamic Npy-medium;Gad1;Gad2 Neuron	0.034344	0.039429	0.010962	0.0698	0.042329	0.11579	0.0144	0.996557	0.998972	0.996471	0.0580744	0.068907	0.920872	0.984526
Hypothalamic Nts;Gal;Pnoc;Tac2+/-;GABA Neuron	0.0097735	0.0086822	0.0164	0.038183	0.11982	0.039987	0.086511	0.380727	0.444218	0.421327	0.0350512	0.0273774	0.397591	0.44121
Hypothalamic Nts;Pnoc;Tac2+/-;GABA Neuron	0.003646	0.0076431	0.031076	0.00025024	0.0058487	0.00067836	0.0062484	0.853236	0.797567	0.576355	0.0764458	0.0252717	0.770786	0.828334
Hypothalamic Otof;Lhx1+/- Neuron	0.0032369	0.019584	0.10237	4.9088e-05	0.003059	0.00011442	0.01676	0.749699	0.901538	0.900906	0.00102947	0.000976578	0.277568	0.779073
Hypothalamic Oxt;Avp-low Neuron	0.1376	0.26448	0.27704	0.030462	0.055665	0.043387	0.34294	0.612387	0.644437	0.497109	0.00240672	0.00173184	0.407546	0.68635
Hypothalamic Oxt;Avp-low;Th;Cacna1H Neuron	0.022243	0.019945	0.078684	0.10905	0.13385	0.28094	0.17658	0.206719	0.346508	0.3887	0.00310115	0.00439584	0.0854819	0.312503
Hypothalamic Oxt;Avp-medium;Gad2-low Neuron	0.052824	0.089768	0.17037	0.039561	0.11069	0.10893	0.13009	0.975022	0.952248	0.793633	0.0244374	0.00755786	0.909991	0.910817
Hypothalamic Oxt;Avp-medium;Th+/- PDYN+/ Neuron	0.042241	0.11884	0.26316	0.044163	0.091157	0.18612	0.27685	0.764155	0.880047	0.868193	0.006549	0.00931444	0.415591	0.80217
Hypothalamic Per2;circadian (SCH) Neuron	0.0002216	0.00043414	0.0014676	0.084126	0.26118	0.0016099	0.0010818	0.777863	0.864739	0.845102	0.0212709	0.0272749	0.465992	0.777491
Hypothalamic Pmch Neuron	0.044869	0.049159	0.059685	0.20395	0.27702	0.0029907	0.032142	0.689137	0.7387	0.638509	0.0292127	0.0235207	0.767722	0.836419
Hypothalamic Pomc+/- (ARH) Neuron	0.0012712	0.0033388	0.003962	0.084751	0.10789	0.010693	0.061262	0.447701	0.537869	0.456189	0.0053039	0.00377481	0.582815	0.867644
Hypothalamic Qrfp Neuron	0.0034733	0.0052361	0.0025392	0.092573	0.20055	0.00779	0.044181	0.378159	0.379329	0.31428	0.0495505	0.0526062	0.211064	0.229051
Hypothalamic Sst low-medium Neuron	0.15121	0.24715	0.27921	0.0053316	0.034933	0.050952	0.27798	0.980191	0.990338	0.980718	0.0166642	0.0170058	0.974892	0.998575
Hypothalamic Sst-high;Cartpt;Galr1 Neuron	0.046751	0.15799	0.33318	0.083378	0.26559	0.01356	0.056476	0.62499	0.671114	0.544299	0.00104401	0.000947425	0.310097	0.457404
Hypothalamic Sst-medium;Cartpt Neuron	0.0517	0.070004	0.16616	0.43901	0.54066	0.029762	0.0079752	0.613588	0.543417	0.351709	0.00419534	0.00137148	0.42459	0.241245
Hypothalamic Th;Tac1;Ghrh;Vmat2-low/- GABA Neuron	0.023248	0.063999	0.15599	0.0054206	0.042679	0.0096946	0.11291	0.425926	0.538231	0.509284	0.00283847	0.00221284	0.275094	0.495862
Hypothalamic Trh-high;Adcyap1;Cartpt Neuron	0.038825	0.065486	0.072264	0.0038578	0.0088707	0.19408	0.20285	0.972018	0.976452	0.898095	0.00940244	0.00476769	0.94327	0.976164
Hypothalamic Trh-low Neuron	0.017806	0.0070994	0.0024054	0.018773	0.12842	0.01061	0.021867	0.53244	0.505893	0.372089	0.0224213	0.0136151	0.47069	0.649406
Hypothalamic Trh-medium Neuron	0.054305	0.17837	0.35396	0.010158	0.061793	0.015907	0.079124	0.944313	0.954576	0.914133	0.106222	0.0779196	0.662677	0.735898
Hypothalamic Vglut2 ;Col9a2 (PVH) Neuron	0.0091004	0.025743	0.043581	0.010229	0.096088	0.1088	0.23292	0.0388027	0.061304	0.0535264	0.000275086	0.000217385	0.222837	0.590243
Hypothalamic Vglut2 A Neuron	0.0024312	0.00084036	0.00063654	3.892e-05	0.0017965	0.00022454	0.0079854	0.0387524	0.0744049	0.106928	0.00227769	0.00296743	0.0226857	0.071397
Hypothalamic Vglut2;A930013F10Rik;Pou2f2 Neuron	6.2848e-06	4.6009e-05	0.00027186	4.6552e-07	8.2787e-05	0.00012192	0.0039597	0.0072072	0.00913601	0.00358802	5.36316e-07	2.63062e-07	0.0119721	0.0269062
Hypothalamic Vglut2;Bdnf;Gad1 Neuron	5.0927e-06	0.00028214	0.0015955	0.00041727	0.0073236	4.4772e-05	0.016222	0.00761887	0.0159321	0.0187954	0.000108636	0.000145626	0.00584818	0.0159016
Hypothalamic Vglut2;Cck;2AG;AEA;Npr2;Npy1r Neuron	0.0042932	0.0042145	0.0060292	0.0076393	0.05872	0.00079458	0.013158	0.267166	0.170086	0.0587513	0.00502696	0.000835523	0.76132	0.782605
Hypothalamic Vglut2;Cnr1;Ninl;Rfx5;Zfp346 Neuron	0.0019263	0.0069426	0.0013097	0.00054415	0.005286	0.011424	0.08756	0.492287	0.470424	0.262378	0.00204003	0.000572147	0.461099	0.542477
Hypothalamic Vglut2;Cnr1;Npr2;Cacna1h Neuron	5.9365e-05	0.00021646	0.00065255	0.00017409	0.0042718	0.00094362	0.070486	0.0419997	0.0505571	0.0456015	0.00878637	0.010633	0.180803	0.526172
Hypothalamic Vglut2;Gad1-low;Crh-low/- (VMH) Neuron	0.010833	0.020261	0.053541	0.0017419	0.030816	0.01706	0.26864	0.976804	0.976634	0.926113	0.0198605	0.0058962	0.916515	0.991882
Hypothalamic Vglut2;Gpr149 (PVH;VMH) Neuron	0.0020887	0.0062343	0.020269	0.0022697	0.031272	0.00075314	0.020029	0.722052	0.740926	0.591872	0.00883702	0.00668104	0.601807	0.793728
Hypothalamic Vglut2;Hcn1;6430411K18Rik Neuron	2.4874e-05	0.00013472	0.0023843	0.0047928	0.10102	0.00060151	0.0057578	0.17299	0.398308	0.472719	0.000132874	0.000201072	0.0622532	0.438094
Hypothalamic Vglut2;Morn4;Prrc2a Neuron	6.2567e-05	0.00025748	0.00026634	0.00032247	0.0025374	0.00010617	0.0012211	0.0130761	0.029928	0.0442833	5.4706e-05	6.30956e-05	0.0142618	0.04579
Hypothalamic Vglut2;Myt1;Lhx9 Neuron	0.00016439	0.0035405	0.039697	0.023367	0.13098	0.0019781	0.049524	0.395152	0.548957	0.506817	0.000554253	0.000490985	0.316701	0.492037
Hypothalamic Vglut2;Penk;Oprk1 Neuron	1.5795e-05	0.00011539	0.0039088	2.5878e-05	0.0052512	6.0208e-05	0.021167	0.0119109	0.0323869	0.0432719	6.03648e-07	4.96791e-07	0.0187536	0.0649234
Hypothalamic Vglut2;Pgam;Snx12 Neuron	0.0036528	0.0084965	0.035792	0.0094179	0.024975	0.030556	0.14419	0.33372	0.306899	0.14972	0.00124773	0.000329745	0.314533	0.498691
Hypothalamic Vglut2;Prmt8;Ugdh (VMH) Neuron	0.0023461	0.021135	0.016391	0.0077621	0.037094	0.15466	0.18996	0.108025	0.134591	0.0851763	2.00405e-05	6.48448e-06	0.542922	0.798987
Hypothalamic Vglut2;Zfp458;Ppp1r12b;Cacna1e-highest Neuron	0.0046054	0.010558	0.032167	0.00041523	0.0078529	0.0010592	0.005935	0.014478	0.0228136	0.0189099	5.754e-05	1.90038e-05	0.0088307	0.104972
Hypothalamic Vip;Grp+/-;circadian (SCH) Neuron	0.0037639	0.011545	0.041316	5.7303e-07	0.00013237	7.0875e-05	0.010162	0.109505	0.281026	0.255619	6.83186e-09	2.4094e-08	0.00314311	0.134089
Int Pvalb	0.00049265	0.0077633	0.049994	2.8642e-06	0.0019796	0.00082621	0.024823	0.00112962	0.00503694	0.0181702	1.85479e-05	8.71655e-05	0.000494352	0.0536397
Int1	0.00044322	0.0032431	0.012284	1.474e-05	0.0008563	0.0019957	0.056982	0.0176408	0.0182833	0.0114413	6.09563e-05	3.83309e-05	0.00595758	0.0549736
Int10	9.5696e-08	0.00010754	0.0070502	1.7499e-07	2.3625e-05	2.0317e-06	0.0031098	0.00048174	0.00300921	0.0163908	0.000147551	0.000562367	0.00213067	0.0218185
Int11	5.9704e-06	0.00016099	0.00024001	1.2077e-07	1.4088e-05	0.00012124	0.0024324	0.00351671	0.0249218	0.0635002	2.43949e-07	1.40983e-06	0.00180775	0.0541594
Int12	7.0917e-07	3.1355e-05	0.00047024	2.8652e-08	5.0086e-06	4.3152e-08	2.9595e-05	0.0085037	0.0286967	0.0445537	7.37953e-06	1.25056e-05	0.00642527	0.143202
Int13	1.5778e-07	7.1584e-05	0.0027034	3.6307e-07	0.00013028	7.0839e-07	0.00036775	0.127401	0.168758	0.155667	0.00164877	0.00117901	0.0322108	0.108597
Int14	1.8263e-06	0.00011202	0.00018688	2.3716e-07	4.5166e-05	5.1884e-06	0.00045991	0.000176865	0.000560128	0.00144054	5.62395e-06	1.94076e-05	0.000466514	0.0326019
Int15	0.00032224	0.00041245	0.0020056	2.4636e-06	0.0015502	0.00011864	0.001394	0.00130715	0.0034356	0.00629224	4.11026e-06	3.75675e-06	0.00368977	0.060695
Int16	3.7535e-06	0.00021045	0.0032383	3.4881e-05	0.0024492	1.7692e-05	0.0043627	0.000558909	0.0033478	0.0131966	1.39238e-06	3.21547e-06	0.000175114	0.0313937
Int2	0.0070244	0.0047658	0.0049986	0.00026054	0.0036126	0.0015344	0.017339	0.00426354	0.00675049	0.00542545	1.92635e-06	2.74972e-06	0.000544863	0.0203933
Int4	2.276e-06	7.3896e-05	0.00041313	2.0708e-08	1.1402e-05	5.0406e-07	0.00093394	8.14483e-05	0.000366388	0.00134109	4.18459e-06	3.61e-05	0.000125305	0.00754916
Int5	4.2651e-08	4.3722e-06	0.0001117	1.0133e-05	0.0007844	1.3947e-05	0.00077943	0.064076	0.0843273	0.0855174	0.00566381	0.00822665	0.0665687	0.0682583
Int6	0.00011402	0.001172	0.0023592	4.1308e-08	4.953e-06	0.0052172	0.063443	0.00785221	0.0403965	0.0886337	1.14129e-05	7.77065e-05	0.00175216	0.0312383
Int7	2.052e-06	3.801e-05	0.00028648	2.2879e-08	2.421e-05	9.3374e-05	0.0017325	0.012334	0.0216051	0.0333245	0.00130758	0.00224788	0.0216248	0.0741034
Int8	5.2336e-05	0.00038663	0.0055361	0.00098601	0.041682	0.011705	0.047374	0.0521237	0.0667357	0.0787664	0.0324833	0.0524566	0.0570523	0.095958
Int9	7.9349e-07	0.00014245	0.00025831	8.9491e-07	0.00042719	0.0020486	0.0043708	0.000291463	0.00274855	0.00974448	1.2606e-07	3.90134e-07	9.34029e-05	0.012006
Lateral Neuroblasts 1	1.6369e-05	2.9444e-05	1.3942e-05	4.9633e-06	9.0022e-05	7.7588e-05	0.00038107	0.237139	0.249328	0.131397	3.55204e-05	8.81178e-06	0.0885013	0.244169
Lateral Neuroblasts 2	7.5331e-06	2.4918e-05	0.00018215	0.11322	0.27699	0.0012749	0.0015835	0.437194	0.386076	0.265031	0.0297735	0.0214134	0.445803	0.540955
Mature oligodendrocytes 1	0.075019	0.21188	0.36554	0.12602	0.2554	0.13083	0.06115	0.875507	0.960997	0.971275	0.0240387	0.0318116	0.350228	0.759497
Mature oligodendrocytes 2	0.34726	0.46145	0.53512	0.24518	0.2468	0.30669	0.16775	0.985044	0.997831	0.998332	0.0583078	0.0880676	0.514431	0.927305
Mature oligodendrocytes 3	0.076256	0.10792	0.18931	0.19647	0.3029	0.24478	0.07636	0.964402	0.988951	0.986564	0.0718915	0.088444	0.322632	0.764373
Mature oligodendrocytes 4	0.63724	0.85403	0.88342	0.34245	0.41172	0.54337	0.42127	0.92765	0.977184	0.983041	0.086669	0.114079	0.356459	0.797393
Mature oligodendrocytes 5	0.13942	0.17625	0.26367	0.14593	0.21129	0.2393	0.095634	0.940964	0.972681	0.953914	0.0242285	0.0145297	0.486678	0.878166
Mature oligodendrocytes 6	0.046698	0.11329	0.1188	0.17047	0.27169	0.17406	0.18782	0.993731	0.996565	0.990637	0.109288	0.0771029	0.893058	0.958333
Medial Neuroblasts	3.1258e-06	4.4352e-06	1.9728e-05	0.0020417	0.016552	0.0012975	0.0013186	0.0608904	0.0573063	0.0157865	8.59185e-08	1.09276e-08	0.0342089	0.0771581
Mediolateral Neuroblasts 1	1.1843e-06	2.5205e-06	3.5234e-05	0.00013531	0.011943	0.00045459	0.003161	0.0170329	0.0284117	0.034975	3.55697e-05	1.8779e-05	0.00655293	0.0182524
Mediolateral Neuroblasts 2	1.235e-05	5.605e-06	3.4998e-06	0.0058524	0.020539	0.0013528	8.8212e-05	0.0369127	0.0371877	0.0196849	5.87884e-05	4.8209e-05	0.0206608	0.103885
Mediolateral Neuroblasts 3	1.7355e-09	2.2937e-08	9.6562e-07	3.849e-06	0.00029647	2.2647e-06	1.5792e-05	0.0047286	0.00990843	0.0144826	1.84146e-05	3.85293e-05	0.0123679	0.0653097
Mediolateral Neuroblasts 4	5.0659e-06	3.644e-06	5.6771e-06	0.00075384	0.00045504	0.00012554	0.00050323	0.0445111	0.0698873	0.0652034	1.81497e-05	1.44448e-05	0.0123749	0.0551211
Mediolateral Neuroblasts 5	1.1271e-05	3.955e-05	0.00012676	0.0077971	0.046277	0.00068776	0.00060912	0.106392	0.121117	0.0731386	0.000143636	7.50802e-05	0.113565	0.211784
Medium Spiny Neuron D1R	0.00019944	0.0029594	0.0082941	1.5432e-07	7.0786e-05	9.2032e-05	0.0061283	0.00353243	0.0500739	0.138864	1.64687e-13	7.84117e-12	0.000162352	0.0199503
Medium Spiny Neuron D2R	0.00013787	0.0024305	0.0045241	2.3259e-08	1.4556e-05	2.5619e-05	0.0032017	2.13037e-05	0.00127145	0.00947365	2.44796e-14	1.34422e-12	7.12477e-07	0.000499794
Mgl1	0.32453	0.32498	0.36262	0.044985	0.064729	0.51339	0.4592	0.995469	0.998983	0.998485	0.397766	0.401058	0.999532	0.999967
Mgl2	0.14609	0.21941	0.24083	0.018164	0.0088856	0.41268	0.49047	0.788759	0.785395	0.749796	0.460982	0.449035	0.946291	0.987233
Myelin-forming oligodendrocytes 1	0.16952	0.17271	0.19453	0.32093	0.30023	0.092553	0.016876	0.720921	0.801958	0.830339	0.124488	0.161279	0.425674	0.461618
Myelin-forming oligodendrocytes 2	0.085258	0.15043	0.20719	0.37093	0.60167	0.072928	0.019008	0.691701	0.760487	0.730598	0.0593373	0.0603691	0.485749	0.764426
Neural Progenitors	0.082483	0.030332	0.03806	0.47895	0.44681	0.41949	0.03511	0.957612	0.951111	0.847502	0.0613786	0.0327458	0.992469	0.99516
Newly formed oligodendrocytes 1	0.041811	0.030757	0.061765	0.23665	0.40057	0.37539	0.19101	0.828813	0.824125	0.749441	0.167049	0.124949	0.905225	0.89862
Newly formed oligodendrocytes 2	0.16225	0.11554	0.14448	0.24189	0.40453	0.079113	0.016397	0.915217	0.907801	0.824018	0.0870345	0.0621914	0.767002	0.844507
Oculomotor and Trochlear nucleus embryonic neurons	0.0030581	0.00088707	0.00066466	0.0030584	0.014937	0.032509	0.02887	0.24902	0.144671	0.0339025	0.00117359	0.000244761	0.106222	0.189287
Oligodendrocyte Precursor	0.12845	0.14281	0.23864	0.088597	0.20694	0.20297	0.026016	0.779573	0.717499	0.510005	0.0338811	0.0198757	0.828682	0.913578
Peric	0.28649	0.19101	0.16214	0.78358	0.86397	0.6955	0.27507	0.99152	0.974231	0.890124	0.734694	0.499936	0.964073	0.918846
Pvm1	0.2516	0.21485	0.16214	0.21173	0.11532	0.64945	0.25885	0.999263	0.999852	0.99972	0.253358	0.253504	0.972525	0.995833
Pvm2	0.21127	0.20124	0.081199	0.0039439	0.0072852	0.43893	0.17238	0.972971	0.979424	0.941339	0.0388322	0.0210159	0.926921	0.99259
Radial glia like cells 1	0.0056133	0.00858	0.027355	0.029383	0.043253	0.033998	0.021691	0.965541	0.976275	0.947312	0.0589024	0.0398417	0.916601	0.993654
Radial glia like cells 2	0.23869	0.11472	0.14911	0.61612	0.59088	0.56846	0.1848	0.998649	0.999783	0.999232	0.0776295	0.0601287	0.98771	0.999245
Radial glia like cells 3	0.020895	0.0050251	0.031305	0.33869	0.53443	0.3695	0.17545	0.904838	0.82122	0.620326	0.585601	0.349006	0.973749	0.974492
Red nucleus embryonic neurons	0.0061604	0.009044	0.0049088	0.00023102	0.00047176	0.021506	0.023313	0.358184	0.64949	0.679373	1.81632e-06	2.71412e-06	0.142259	0.612697
S1PyrDL	0.021156	0.039686	0.06191	2.9863e-06	0.00058283	0.064808	0.3668	0.197861	0.298591	0.22854	2.34615e-06	7.45474e-06	0.228074	0.711999
S1PyrL23	0.0017933	0.018288	0.041985	6.7816e-08	1.1225e-05	0.0056135	0.15791	1.49281e-05	0.000190424	0.000747068	9.84799e-11	5.58446e-10	0.00236217	0.248519
S1PyrL4	0.0032902	0.016454	0.011949	1.3913e-08	1.3052e-06	0.0055928	0.099785	0.000156075	0.000195851	0.000118902	1.19563e-09	1.82048e-10	0.00968013	0.0685976
S1PyrL5	9.4275e-08	4.086e-06	3.118e-05	1.2888e-09	3.2577e-06	5.1382e-06	0.011952	0.000139176	0.000959285	0.00306717	2.70236e-09	8.62905e-08	0.0128385	0.490846
S1PyrL5a	0.0093102	0.11992	0.15534	1.045e-08	1.4987e-06	0.0031544	0.063946	0.128021	0.23123	0.171305	1.29591e-06	1.65711e-06	0.157721	0.60651
S1PyrL6	0.0010867	0.0083801	0.089739	3.8617e-05	0.0074326	0.0032301	0.12906	0.0102558	0.0160203	0.0164761	1.38143e-05	1.61807e-05	0.159494	0.656371
S1PyrL6b	0.0099111	0.025801	0.028439	2.6705e-08	4.6534e-05	0.016312	0.2361	0.261611	0.459239	0.448058	6.94476e-05	0.000123673	0.526795	0.904889
Serotonergic Neuron	6.0577e-06	2.0334e-05	7.0941e-05	1.5419e-05	0.00063753	0.00013222	0.00055154	0.356361	0.4142	0.344242	0.002339	0.00139717	0.241597	0.427602
Striatal CHAT Interneuron	0.051658	0.099196	0.040545	0.00016879	0.0014652	0.0012167	0.013985	0.926528	0.978061	0.933428	4.09069e-06	8.41705e-07	0.375441	0.821795
Striatal Interneurons (other)	0.00028325	0.0074737	0.0147	4.7827e-06	0.0012493	3.4023e-05	0.0027717	0.0138235	0.0598107	0.131206	1.61634e-06	1.94566e-05	0.00409903	0.252104
Striatal Pvalb Interneuron	0.00020611	0.0042934	0.002866	5.7546e-06	0.00036851	1.5238e-05	0.0014161	0.00119829	0.00164956	0.00191327	1.45817e-05	3.10251e-05	0.00111583	0.0208297
Striatal Sst Interneuron	0.0078892	0.017426	0.014358	0.0015849	0.019785	0.001943	0.012724	0.464193	0.614554	0.575158	0.000273351	0.000306129	0.100241	0.328767
SubPyr	0.0079547	0.010898	0.025218	2.6288e-07	0.00023115	0.02393	0.21215	0.00523673	0.00961937	0.0107449	8.6847e-05	0.000128862	0.0577989	0.29741
Vascular Leptomeningeal Cells	0.2326	0.15675	0.1635	0.52248	0.50424	0.74688	0.30894	0.999945	0.999415	0.986781	0.948049	0.765812	0.994126	0.971371
Vend1	0.53586	0.57688	0.65367	0.17246	0.44068	0.91842	0.82718	0.994342	0.988703	0.962065	0.845164	0.766933	0.995912	0.998733
Vend2	0.73856	0.75357	0.62211	0.37454	0.55416	0.87043	0.5625	0.999983	0.999996	0.99997	0.611868	0.474215	0.99976	0.999906
Vsmc	0.77209	0.48757	0.30903	0.27433	0.27117	0.55418	0.20266	0.999629	0.998808	0.966145	0.572838	0.276912	0.999017	0.996593

### Sheet: S12 - GSMR
Supplementary Table 12 - GSMR results. Bxy - Beta values following conditioning. Bold - signficant at p < 0.004 (Bonferroni correction for 12 tests). Bold italics - nominally significant (p < 0.05)
a)
Analysis	Exposure	Outcome	bxy	se	p	nsnp
MOOD	edu	MOOD	-0.179755	0.0180185	1.93857e-23	462
MOOD	cad	MOOD	0.00205693	0.00390404	0.598282	55
MOOD	iq	MOOD	0.000957043	0.0178225	0.957175	198
MOOD	bmi	MOOD	0.137355	0.0215514	1.8492e-10	69
MOOD	scz	MOOD	0.111389	0.00664949	5.51738e-63	94
MOOD	MOOD	edu	-0.0464476	0.00875489	1.12473e-07	58
MOOD	MOOD	cad	0.349937	0.0826989	2.32181e-05	74
MOOD	MOOD	iq	-0.0235836	0.0131257	0.0723743	65
MOOD	MOOD	bmi	0.0582634	0.0179518	0.00117222	62
MOOD	MOOD	scz	0.732618	0.0516224	1.02902e-45	66
b)
Analysis	Exposure	Outcome	bxy	se	p	nsnp
Combined MDD	PGC BD	Combined MDD	0.105564	0.0160751	5.13571e-11	15
Combined MDD	edu	Combined MDD	-0.190289	0.0188681	6.41988e-24	466
Combined MDD	cad	Combined MDD	0.00156165	0.0040484	0.699686	56
Combined MDD	iq	Combined MDD	-0.00892471	0.0185141	0.629771	202
Combined MDD	bmi	Combined MDD	0.139945	0.0220759	2.3088e-10	73
Combined MDD	scz	Combined MDD	0.0903459	0.00718511	2.93279e-36	89
Combined MDD	Combined MDD	PGC BD	0.652382	0.0623577	1.29192e-25	62
Combined MDD	Combined MDD	edu	-0.073013	0.00942139	9.21014e-15	46
Combined MDD	Combined MDD	cad	0.293457	0.0863114	0.000673905	63
Combined MDD	Combined MDD	iq	-0.00330552	0.0141358	0.815109	52
Combined MDD	Combined MDD	bmi	0.0452928	0.0185526	0.0146338	55
Combined MDD	Combined MDD	scz	0.485106	0.0555034	2.32868e-18	54
c)
Analysis	Exposure	Outcome	bxy	se	p	nsnp
MDDcBD	PGC BD	MDDcBD	-0.00153247	0.0160599	0.92398	15
MDDcBD	edu	MDDcBD	-0.302359	0.0195258	4.37517e-54	466
MDDcBD	cad	MDDcBD	0.00289356	0.0042442	0.495386	55
MDDcBD	iq	MDDcBD	-0.00333694	0.00893336	0.708749	194
MDDcBD	bmi	MDDcBD	0.112967	0.0221498	3.39404e-07	74
MDDcBD	scz	MDDcBD	0.0501769	0.00728417	5.63895e-12	92
MDDcBD	MDDcBD	PGC BD	-0.129515	0.0754641	0.0861169	39
MDDcBD	MDDcBD	edu	-0.0658327	0.0124371	1.20173e-07	25
MDDcBD	MDDcBD	cad	0.29052	0.10529	0.0057937	40
MDDcBD	MDDcBD	iq	0.0107573	0.0178842	0.547508	29
MDDcBD	MDDcBD	bmi	0.0325999	0.0221483	0.141051	35
MDDcBD	MDDcBD	scz	0.339275	0.0696425	1.10661e-06	32
d)
Analysis	Exposure	Outcome	bxy	se	p	nsnp
PGC BD	MD-UKB	PGC BD	0.652374	0.0623582	1.29495e-25	62
PGC BD	edu	PGC BD	0.349436	0.054735	1.72361e-10	492
PGC BD	cad	PGC BD	0.00202185	0.0123998	0.870475	56
PGC BD	iq	PGC BD	-0.0819993	0.0545924	0.13309	205
PGC BD	bmi	PGC BD	0.0398978	0.0623351	0.522138	77
PGC BD	scz	PGC BD	0.427216	0.0192562	4.70248e-109	101
PGC BD	PGC BD	MD-UKB	0.105562	0.0160753	5.14243e-11	15
PGC BD	PGC BD	edu	0.015779	0.00624925	0.0115716	13
PGC BD	PGC BD	cad	-0.0829371	0.0638727	0.194124	15
PGC BD	PGC BD	iq	0.0239968	0.00974175	0.0137668	14
PGC BD	PGC BD	bmi	-0.0296002	0.0135303	0.0286911	13
PGC BD	PGC BD	scz	0.499691	0.0391255	2.36589e-37	15
e)
Analysis	Exposure	Outcome	bxy	se	p	nsnp
BDcMDD	MD-UKB	BDcMDD	-0.0094678	0.0628244	0.88021	61
BDcMDD	ea	BDcMDD	0.483606	0.0555854	3.31216e-18	488
BDcMDD	cad	BDcMDD	0.00507357	0.0125243	0.685406	57
BDcMDD	iq	BDcMDD	-0.0643807	0.0556216	0.247078	204
BDcMDD	bmi	BDcMDD	-0.0282201	0.0627539	0.652931	78
BDcMDD	scz	BDcMDD	0.383887	0.0198624	3.16444e-83	98
BDcMDD	BDcMDD	MD	-	-	-	< 10
BDcMDD	BDcMDD	ea	-	-	-	< 10
BDcMDD	BDcMDD	cad	-	-	-	< 10
BDcMDD	BDcMDD	iq	-	-	-	< 10
BDcMDD	BDcMDD	bmi	-	-	-	< 10
BDcMDD	BDcMDD	scz	-	-	-	< 10

### Sheet: S13 - mtCOJO
Supplementary Table 13 - mtCOJO results for combined MDD conditioned on PGC BD, and PGC BD conditioned on combined MDD (Significant at p or bC_pval <= 5e-8). B,se,p = Statistics relating to the main analysis (combined MDD or PGC BD). bC,bC_se,bC_pval = Statistics relating to the conditional analysis (MDDcBD or BDcMDD). delta_b = b - bC
a)
Analysis	Genomic Locus	Chromosome	Base positions	SNP	A1	A2	freq	b	se	p	N	bC	bC_se	bC_pval	delta_b
MDDcBD	1	1	37143833-37259813	rs1002656	T	C	0.702726	-0.0308415	0.00495202	4.72226e-10	554091	-0.0270493	0.00511277	1.2196e-07	0.0037922
MDDcBD	2	1	72461382-74077588	rs1432639	C	A	0.376217	-0.040267	0.00477255	3.24998e-17	554091	-0.0393791	0.00492293	1.25309e-15	0.0008879
MDDcBD	3	1	74236492-74251305	rs4147207	T	C	0.285304	0.0275352	0.00502343	4.2209e-08	554091	0.027493	0.00518621	1.1507e-07	4.22e-05
MDDcBD	4	1	80784642-80980026	rs2389016	T	C	0.279486	0.032512	0.00502678	9.94668e-11	554091	0.030674	0.00518941	3.40258e-09	0.001838
MDDcBD				rs35020936	G	A	0.283687	0.0320775	0.00502631	1.74872e-10	554091	0.0307989	0.00518896	2.93009e-09	0.0012786
MDDcBD	5	1	90671037-90803886	rs4261101	A	G	0.367241	-0.0272459	0.00477026	1.11898e-08	554091	-0.0262322	0.0049234	9.92663e-08	0.0010137
MDDcBD	6	1	175902596-176399064	rs10913112	T	C	0.376817	-0.0280928	0.0047713	3.91203e-09	554091	-0.024078	0.00492706	1.02439e-06	0.0040148
MDDcBD	7	1	177265547-177428018	rs16851203	C	T	0.093059	0.0415421	0.00726272	1.0658e-08	554091	0.0372317	0.00754562	8.0473e-07	0.0043104
MDDcBD	8	1	197342380-197827444	rs9427672	A	G	0.24219	-0.0308413	0.00544998	1.52284e-08	554091	-0.0321829	0.00562775	1.07402e-08	-0.0013416
MDDcBD	9	2	22433763-22606275	rs11674333	A	G	0.470168	0.0267583	0.00459932	5.95957e-09	554091	0.0227755	0.00474969	1.62544e-06	0.0039828
MDDcBD	10	2	57930015-58481863	rs11682175	C	T	0.476589	0.0283362	0.00459671	7.07271e-10	554091	0.0244377	0.00474187	2.55533e-07	0.0038985
MDDcBD	2:144.0-144.1	2	144068279-144212767	rs17229439	C	T	0.25517	0.0272754	0.00519146	1.48919e-07	554091	0.0301383	0.00536521	1.9391e-08	-0.0028629
MDDcBD	11	2	156990715-157145541	rs1226412	C	T	0.21027	-0.0305537	0.0055352	3.39197e-08	554091	-0.027976	0.00572246	1.01449e-06	0.0025777
MDDcBD	2:215.3-215.5	2	215276978-215515697	rs2372330	T	G	0.151283	-0.0326396	0.00627515	1.97791e-07	546736	-0.0354181	0.00647882	4.58353e-08	-0.0027785
MDDcBD	14	3	157796788-158285280	rs7430565	G	A	0.421493	0.029199	0.00459665	2.12216e-10	554091	0.0261357	0.00474447	3.61542e-08	0.0030633
MDDcBD				rs2362969	G	C	0.422334	0.0291607	0.00459656	2.2383e-10	554091	0.0261811	0.00474438	3.42202e-08	0.0029796
MDDcBD	15	3	193268387-193389463	rs7649917	T	C	0.768283	-0.0295074	0.00537556	4.03834e-08	554091	-0.0288631	0.00555143	2.00125e-07	0.0006443
MDDcBD	16	4	41879969-42187640	rs34215985	C	G	0.233723	-0.0374113	0.00588125	2.00284e-10	516996	-0.0353622	0.00605283	5.1501e-09	0.0020491
MDDcBD	18	5	87513775-88243684	rs113828108	G	A	0.249879	0.0317747	0.00519656	9.68181e-10	554091	0.0335597	0.00536469	3.9582e-10	-0.001785
MDDcBD				rs27732	A	G	0.417208	0.0297208	0.00468593	2.25988e-10	554091	0.0285588	0.00483232	3.42204e-09	0.001162
MDDcBD	19	5	92995013-93419144	rs1453002 *	G	A	0.06112	-0.0398062	0.00851492	2.9412e-06	546736	-0.0452784	0.00892672	3.9318e-07	-0.0054722
MDDcBD	20	5	103671867-104085034	rs10078807	A	G	0.49736	0.0345002	0.00459667	6.12115e-14	554091	0.0311194	0.00474449	5.41479e-11	0.0033808
MDDcBD	22	5	124203948-124313953	rs116755193	T	C	0.383027	-0.0289324	0.00477139	1.33003e-09	554091	-0.0257211	0.00492984	1.81419e-07	0.0032113
MDDcBD	Sub5	5	139515394-140347053	rs183869	T	C	0.174	-0.0306671	0.00594425	2.48117e-07	554091	-0.0373011	0.00613386	1.19305e-09	-0.006634
MDDcBD	23	5	164440789-164763074	rs11135349	A	C	0.474512	-0.0325119	0.00459783	1.53666e-12	554091	-0.0328178	0.00474559	4.6644e-12	-0.0003059
MDDcBD	24	5	166987039-167053209	rs4869056	G	A	0.370913	0.0267594	0.00477369	2.07518e-08	554091	0.0242764	0.00492139	8.1048e-07	0.002483
MDDcBD	25	6	26309908-32628428	rs115507122	C	G	0.182825	-0.0446708	0.00586038	2.4879e-14	554091	-0.0374452	0.00607039	6.89428e-10	0.0072256
MDDcBD				rs4711150	C	T	0.374533	-0.0336224	0.00477337	1.87137e-12	554091	-0.032788	0.00492371	2.75333e-11	0.0008344
MDDcBD	26	6	100878267-101709858	rs1406894	G	A	0.463308	-0.0269335	0.00459916	4.73624e-09	554091	-0.0253388	0.00474421	9.24406e-08	0.0015947
MDDcBD	27	6	105348544-105475254	rs370771	G	T	0.474278	-0.0295848	0.00468697	2.75211e-10	554091	-0.0311697	0.0048413	1.20836e-10	-0.0015849
MDDcBD	Sub8	6	165064284-165179436	rs9365760	T	C	0.452392	-0.0250076	0.00459775	5.35482e-08	554091	-0.0267718	0.00474819	1.71719e-08	-0.0017642
MDDcBD	7:1.8-2.1	7	1821278-2110517	rs1403175	A	T	0.183082	-0.0266356	0.00584838	5.25455e-06	554091	-0.0330909	0.00603442	4.16558e-08	-0.0064553
MDDcBD	28	7	12072691-12497592	rs13237715	C	G	0.413077	0.0302246	0.00459855	4.94288e-11	554091	0.0291682	0.00474895	8.14772e-10	0.0010564
MDDcBD	29	7	24538061-24844736	rs141147017	C	G	0.119866	0.0375374	0.00667771	1.8953e-08	554091	0.0281352	0.00691672	4.74766e-05	0.0094022
MDDcBD	31	7	108811297-109229384	rs12666117	A	G	0.468848	0.0278059	0.00459765	1.4678e-09	554091	0.0279116	0.00474542	4.05838e-09	-0.0001057
MDDcBD	7:117.5-117.7	7	117495667-118197510	rs10233018	A	G	0.484498	-0.0250491	0.00459842	5.11331e-08	554091	-0.0300675	0.0047435	2.31746e-10	-0.0050184
MDDcBD	32	8	91399478-91797902	rs7824956 *	T	C	0.385321	-0.0255174	0.0047703	8.83297e-08	554091	-0.0280745	0.00492078	1.16149e-08	-0.0025571
MDDcBD	33	9	2918656-3004105	rs1354115	C	A	0.378485	-0.025793	0.00468283	3.62945e-08	554091	-0.0285186	0.00483467	3.6623e-09	-0.0027256
MDDcBD	34	9	10914851-11883299	rs11515172	C	T	0.232269	-0.0388059	0.00552453	2.15153e-12	554091	-0.0369679	0.00570152	8.93938e-11	0.001838
MDDcBD	35	9	36999369-37377466	rs4526442	C	T	0.166053	0.034132	0.00591692	7.99624e-09	554091	0.0277929	0.00611588	5.50957e-06	0.0063391
MDDcBD	37	9	87411744-87445656	rs11140773	T	C	0.230956	-0.0301968	0.00544277	2.88878e-08	554091	-0.0292779	0.0056182	1.87551e-07	0.0009189
MDDcBD	38	9	119620717-119742375	rs7856424	T	C	0.287535	-0.0282821	0.005029	1.86803e-08	554091	-0.0264439	0.00519153	3.51221e-07	0.0018382
MDDcBD	39	9	120444525-120555385	rs2149351	T	G	0.235972	0.0299048	0.00535539	2.34978e-08	546736	0.0315744	0.00552685	1.1106e-08	-0.0016696
MDDcBD	40	9	122655283-122675981	rs1360693	A	G	0.394947	-0.0255668	0.00468583	4.86434e-08	554091	-0.0232005	0.00483487	1.59795e-06	0.0023663
MDDcBD	41	9	126260836-126715275	rs7029033	T	C	0.0700202	0.0452297	0.00804548	1.8903e-08	542575	0.0434229	0.00835338	2.01178e-07	0.0018068
MDDcBD	43	10	106417957-106789694	rs61867293	T	C	0.201079	-0.0363421	0.00568082	1.58112e-10	554091	-0.0315884	0.0058666	7.26656e-08	0.0047537
MDDcBD				rs3896224	G	A	0.427674	-0.0287425	0.00468463	8.48961e-10	542575	-0.0269783	0.00483372	2.38778e-08	0.0017642
MDDcBD	44	11	16231935-16382882	rs2164785	T	C	0.200273	-0.0331673	0.00561593	3.50676e-09	546736	-0.0330722	0.00580207	1.19759e-08	9.51e-05
MDDcBD	45	11	30798288-31856654	rs1806153	T	G	0.224019	0.0345115	0.00554605	4.88629e-10	554091	0.0344165	0.00573828	2.0013e-09	9.5e-05
MDDcBD	11:76.4-76.5	11	76436948-76508843	rs10899282	A	G	0.231932	-0.0269764	0.00545192	7.4961e-07	554091	-0.0306954	0.00562427	4.8245e-08	-0.003719
MDDcBD	49	11	88475896-89072410	rs564567	T	C	0.430368	0.0263578	0.0046846	1.83921e-08	554091	0.0239173	0.00483105	7.39283e-07	0.0024405
MDDcBD	51	11	113271360-113392994	rs61902811	A	G	0.368148	-0.026215	0.00476911	3.86704e-08	554091	-0.0222321	0.0049223	6.28405e-06	0.0039829
MDDcBD	53	12	23923620-24052006	rs4074723	A	C	0.40988	-0.0294491	0.00468394	3.23117e-10	554091	-0.0296391	0.00483042	8.46674e-10	-0.00019
MDDcBD	54	12	121096958-121373689	rs2138250	A	G	0.0540499	-0.0505785	0.00883621	1.0404e-08	554091	-0.0418731	0.00924698	5.94593e-06	0.0087054
MDDcBD	56	13	44237392-44385840	rs9562509	A	G	0.920989	-0.0495197	0.00798836	5.68301e-10	524351	-0.045991	0.00828207	2.80666e-08	0.0035287
MDDcBD	57	13	53605160-54056553	rs12552	A	G	0.442786	0.0450533	0.00459585	1.09249e-22	554091	0.0417359	0.00474105	1.33089e-18	0.0033174
MDDcBD	58	14	41940872-42310739	rs1950829	A	G	0.4858	0.0301042	0.00459954	5.94714e-11	554091	0.029713	0.00474194	3.70443e-10	0.0003912
MDDcBD	59	14	60099668-60663420	rs1956351	A	T	0.260191	0.0291167	0.0051977	2.12089e-08	554091	0.0290217	0.00536577	6.34965e-08	9.5e-05
MDDcBD	60	14	64651663-64876545	rs12886138	T	C	0.395695	-0.0271703	0.0047714	1.23801e-08	554091	-0.028639	0.0049192	5.81858e-09	-0.0014687
MDDcBD				rs915057	A	G	0.425334	-0.0278274	0.00468551	2.86717e-09	554091	-0.0278908	0.00483192	7.82478e-09	-6.34e-05
MDDcBD	61	14	75062398-75397764	rs4903267	G	T	0.464748	0.0281811	0.00459839	8.87239e-10	542575	0.0276101	0.00474347	5.86157e-09	0.000571
MDDcBD	62	14	103833669-104174123	rs10149470	A	G	0.487342	-0.0279572	0.00468596	2.42914e-09	554091	-0.024281	0.00483235	5.04293e-07	0.0036762
MDDcBD	64	15	37581276-37929895	rs8037355	C	T	0.439881	0.0362018	0.00459657	3.38472e-15	554091	0.0344484	0.00474174	3.73194e-13	0.0017534
MDDcBD	65	16	6301513-6315880	rs8063603	A	G	0.658248	-0.0291915	0.00503735	6.83155e-09	524351	-0.0240149	0.00518641	3.65056e-06	0.0051766
MDDcBD	66	16	7657673-7675503	rs7198928	C	T	0.383028	-0.0281507	0.00477365	3.6995e-09	554091	-0.0254566	0.00491874	2.2739e-07	0.0026941
MDDcBD	67	16	13021889-13101555	rs7200826	T	C	0.254119	0.0285294	0.00519352	3.9456e-08	554091	0.0233107	0.00535912	1.36311e-05	0.0052187
MDDcBD	68	16	13657619-13807399	rs7403810	T	G	0.277896	0.0312766	0.00502586	4.87275e-10	554091	0.0281703	0.00519122	5.74579e-08	0.0031063
MDDcBD	69	16	72052891-72230694	rs11643192	A	C	0.404029	0.0281062	0.00468642	2.00535e-09	554091	0.0231412	0.00483279	1.68143e-06	0.004965
MDDcBD	70	17	27360504-27576962	rs17727765	C	T	0.082556	0.0421471	0.00763083	3.32771e-08	554091	0.0347834	0.00794365	1.19354e-05	0.0073637
MDDcBD	72	18	36773414-36973270	rs62099069	A	T	0.421173	-0.0275192	0.00468496	4.25574e-09	554091	-0.0249518	0.00483404	2.44741e-07	0.0025674
MDDcBD	74	18	50358109-50907127	rs11663393	A	G	0.45289	0.0296579	0.00468497	2.44473e-10	554091	0.0278096	0.00483141	8.61305e-09	0.0018483
MDDcBD	75	18	52374139-52544216	rs1833288	G	A	0.27948	-0.0293891	0.00511279	9.02259e-09	554091	-0.0292941	0.0052715	2.74344e-08	9.5e-05
MDDcBD	76	18	52721767-53508754	rs12958048	A	G	0.330787	0.0354382	0.00486137	3.10524e-13	554091	0.032375	0.00502098	1.13375e-10	0.0030632
MDDcBD	78	20	47511792-48050494	rs11697370 *	T	C	0.382314	-0.0235238	0.00477173	8.23011e-07	554091	-0.0284888	0.00492215	7.12778e-09	-0.004965
MDDcBD	79	22	41215672-41854446	rs5758265	A	G	0.284021	0.0337945	0.00511165	3.81008e-11	554091	0.0312911	0.00528926	3.2993e-09	0.0025034
MDDcBD	81	22	50498248-50698731	rs113872034	A	G	0.160714	-0.0358839	0.00617298	6.13425e-09	554091	-0.0322394	0.00637605	4.27417e-07	0.0036445
X No variants around rs9402472 have p < 0.0001
* Proxy variant for MDD-UKBB
b)
Analysis	Genomic Locus	Chromosome	Base positions	SNP	A1	A2	freq	b	se	p	N	bC	bC_se	bC_pval	delta_b
BDcMDD	10	2	57950104-58092754	rs57681866 *	A	G	0.0615	-0.161402	0.0296	5.001e-08	51710	-0.148144	0.0298422	6.89643e-07	0.013258
BDcMDD	2:97.4-97.5	2	97351840-97500775	rs2314398	G	C	0.329	-0.0841021	0.0144	5.92e-09	51710	-0.0872533	0.0146043	2.30781e-09	-0.0031512
BDcMDD	2:194.3-194.9	2	194338679-194872183	rs1979385 *	T	G	0.4	-0.0723019	0.0138	1.563e-07	51710	-0.0675914	0.0139901	1.35585e-06	0.0047105
BDcMDD	3:36.8-37.2	3	36834099-37263592	rs9834970	C	T	0.491	0.101003	0.0134	5.531e-14	51710	0.0956584	0.0136103	2.08948e-12	0.0053446
BDcMDD	3:52.2-53.1	3	52252969-53101580	rs2302417	A	T	0.49	-0.079303	0.0136	4.925e-09	51710	-0.0732122	0.0137949	1.11337e-07	0.0060908
BDcMDD	4:162.3-162.4	4	162279027-162354095	rs11724116	T	C	0.16	-0.104095	0.0188	3.267e-08	51710	-0.102214	0.019034	7.87082e-08	0.001881
BDcMDD	5:133.9-133.9	5	133906609 X	rs329319	A	G	0.428	0.0788019	0.0139	1.539e-08	51710	0.0793938	0.0141073	1.82482e-08	-0.0005919
BDcMDD	ds2	6	50567446-50940775	rs55648125	G	A	0.105	0.117096	0.0215	4.922e-08	51710	0.107035	0.0217508	8.61261e-07	0.010061
BDcMDD	6:167.0-167.1	6	166972873-167094603	rs10455979	G	C	0.466	0.0750038	0.0137	4.596e-08	51710	0.068428	0.0138923	8.40948e-07	0.0065758
BDcMDD	29	7	24619811-24798639	rs17150022	C	T	0.116	0.113202	0.0204	2.701e-08	51710	0.0927998	0.0206528	7.01218e-06	0.0204022
BDcMDD	7:110.2-110.2	7	110164447-110206775	rs13231398	C	G	0.111	-0.1207	0.0219	3.361e-08	51710	-0.109805	0.0221558	7.19385e-07	0.010895
BDcMDD	10:111.7-112.0	10	111648659-111969919	rs72830427 *	A	T	0.112	0.109204	0.021	2.028e-07	51710	0.113633	0.0212542	8.97332e-08	-0.004429
BDcMDD	47	11	61543499-61623140	rs174592 *	G	A	0.366	0.0773995	0.0141	3.664e-08	51710	0.0612331	0.0142927	1.83374e-05	0.0161664
BDcMDD	11:79.1-79.2	11	79057097-79191457	rs73496688	A	T	0.144	0.108702	0.019	1.047e-08	51710	0.10446	0.0192371	5.63111e-08	0.004242
BDcMDD				rs12275195	C	A	0.109	0.119403	0.0209	1.178e-08	51710	0.120477	0.0211583	1.24031e-08	-0.001074
BDcMDD	52	12	2285731-2420526	rs10744560	T	C	0.336	0.0832008	0.014	2.918e-09	51710	0.0721752	0.0142045	3.75139e-07	0.0110256
BDcMDD	15:42.5-43.1	15	42459558-43148042	rs4447398	A	C	0.123	0.106304	0.02	1.097e-07	51710	0.110808	0.0202616	4.529e-08	-0.004504
BDcMDD	15:84.7-85.4	15	84703470-85383640	rs12902973 *	C	G	0.288	-0.0824038	0.015	4.325e-08	51710	-0.075127	0.0152084	7.81932e-07	0.0072768
BDcMDD	17:53.4-53.4	17	53363808-53416460	rs4239193 *	G	A	0.38	0.0794979	0.0137	6.251e-09	51710	0.074795	0.0138928	7.29588e-08	0.0047029
BDcMDD	19:19.3-19.8	19	19324806-19801607	rs111444407	T	C	0.148	0.1166	0.0184	2.404e-10	51710	0.123781	0.0186463	3.17228e-11	-0.007181
BDcMDD	79	22	41119899-41402321	rs138321	G	A	0.498	-0.0793009	0.0135	4.692e-09	51710	-0.0659028	0.0136874	1.47318e-06	0.0133981
X No variants around rs329319 have p < 0.0001
* Proxy variant for BD genome-wide significant locus

### Sheet: S14 - LDSC_Comparison_MDD
Supplementary Table 14 - Comparison of genetic correlation results for combined MDD with those for combined MDD conditioning on PGC BD. Bold - genetic correlations significantly different by the jackknife (p < 1.2x10-4, Bonferroni on 414 tests)
trait2	PMID	Combined MDD			MDDcBD			zdiff	zdiff p	Jack-knife p
		rg	se	p	rg	se	p
Schizophrenia+bipolar	29906448	0.3793	0.02414	1.261e-55	0.1967	0.02815	2.833e-12	-4.92407	8.47644e-07	2.376e-110
Bipolar disorder	31043756	0.3484	0.0273	3.0848e-37	0.1477	0.0313	2.3608e-06	-4.83232	1.34954e-06	4.60436e-101
Schizophrenia+bipolar	24280982	0.3596	0.03084	2.034e-31	0.1468	0.03453	2.128e-05	-4.59639	4.29864e-06	1.55348e-114
Major depressive disorder (PGC2 + 23andme)	29700475	1.046	0.002772	0	1.0266	0.0033	0	-4.50142	6.75021e-06	3.54648e-07
PGC Schizophrenia 2014	25056061	0.3451	0.02317	3.541e-50	0.1918	0.02586	1.205e-13	-4.41512	1.00954e-05	1.91969e-72
PGC Schizophrenia 2014 European	25056061	0.3492	0.02386	1.7e-48	0.1947	0.0266	2.471e-13	-4.32371	1.53425e-05	8.21584e-96
Bipolar disorder	21926972	0.2835	0.03622	5.019e-15	0.05542	0.03879	0.1531	-4.29762	1.7264e-05	8.12005e-108
Cross-psychiatric disorders	23453885	0.5404	0.03045	1.795e-70	0.3623	0.03406	2.009e-26	-3.89828	9.68787e-05	1.24099e-70
Depressive symptoms	30643256	0.9703	0.009199	0	0.9273	0.01068	0	-3.05061	0.00228375	3.14297e-12
Educational Attainment: EduYears	27225129	-0.1184	0.0221	8.439e-08	-0.1791	0.02285	4.578e-15	-1.90947	0.0562011	-
Educational Attainment: EduYears	30038396	-0.1094	0.0202	6.0989e-08	-0.1624	0.0213	2.7874e-14	-1.80547	0.0710012	-
Educational Attainment: EduYears	25201988	-0.131	0.03288	6.797e-05	-0.1968	0.03425	9.132e-09	-1.38591	0.165776	-
Binary variable for college completion (College)	23722424	-0.1599	0.03392	2.438e-06	-0.2237	0.03553	3.019e-10	-1.29881	0.194008	-
Schizophrenia-vs-bipolar	24280982	0.04067	0.05052	0.4208	0.1243	0.05288	0.01873	1.14352	0.252823	-
Attainment of a college or a university degree	27046643	-0.08594	0.0296	0.00369	-0.1352	0.03186	2.214e-05	-1.13272	0.257331	-
Well-being spectrum	30643256	-0.866	0.01233	0	-0.8469	0.0133	0	1.05315	0.292274	-
Broad depression (UKBB)	29662059	0.9066	0.01931	0	0.8772	0.02164	0	-1.01369	0.310729	-
Schizophrenia-vs-bipolar	29906448	0.05108	0.04076	0.2102	0.1073	0.04111	0.009028	0.971129	0.331484	-
Memory	27046643	0.05727	0.04455	0.1986	-0.002203	0.04551	0.9614	-0.933852	0.35038	-
Lifetime probable anxiety diagnosis	https://www.biorxiv.org/content/early/2017/10/16/203844	0.7727	0.02707	2.909e-179	0.7367	0.02794	3.179e-153	-0.925383	0.354767	-
BMI (EU)	30124842	0.1267	0.0197	1.2643e-10	0.1518	0.0211	6.8115e-13	0.869507	0.38457	-
Undersleeper	27494321	0.2775	0.04122	1.658e-11	0.3239	0.04322	6.658e-14	0.776896	0.43722	-
Sleep Duration	27494321	-0.1036	0.04007	0.00973	-0.1478	0.04075	0.0002869	-0.773398	0.439287	-
Body fat percentage complete both	30593698	0.1615	0.01989	4.668e-16	0.1839	0.02161	1.752e-17	0.76268	0.445654	-
Fat mass complete both	30593698	0.1546	0.01992	8.383e-15	0.1764	0.02177	5.484e-16	0.738775	0.460043	-
Obsessive compulsive disorder	28761083	0.2177	0.05543	8.564e-05	0.16	0.05814	0.005929	-0.718296	0.472575	-
BMI complete both	30593698	0.1585	0.02094	3.743e-14	0.1801	0.0233	1.084e-14	0.689504	0.490506	-
Celiac Disease	20190752	0.02891	0.05231	0.5806	-0.02347	0.05647	0.6776	-0.680478	0.496202	-
Anorexia nervosa (PGC1)	28494655	0.1955	0.05055	0.0001096	0.146	0.05281	0.00568	-0.677117	0.498332	-
Ankylosing spondylitis	23749187	-0.09219	0.07067	0.192	-0.01978	0.08037	0.8056	0.676593	0.498664	-
Major depressive disorder (PGC2, no 23andme)	29700475	0.8849	0.04947	1.423e-71	0.8391	0.04966	4.875e-64	-0.653393	0.513503	-
Reaction time	27046643	0.02675	0.03955	0.4988	-0.01075	0.04195	0.7978	-0.65043	0.515415	-
Male pattern baldness	28196072	-0.03353	0.02597	0.1966	-0.009502	0.02712	0.7261	0.639909	0.522232	-
18:2, linoleic acid (LA)	27005778	0.04275	0.06688	0.5227	-0.01544	0.06925	0.8236	-0.604427	0.54556	-
Fat free mass / lean mass complete both	30593698	0.0627	0.01806	0.0005173	0.07812	0.01907	4.208e-05	0.587102	0.557135	-
Omega-6 to total FAs ratio	27005778	0.05441	0.08984	0.5448	-0.02087	0.09284	0.8222	-0.5827	0.560095	-
BMI (all ancestries)	25673413	0.09782	0.02216	1.013e-05	0.1167	0.02423	1.452e-06	0.574991	0.565298	-
BMI (EU)	25673413	0.09912	0.02214	7.588e-06	0.1176	0.02425	1.249e-06	0.562787	0.57358	-
Obesity class 1	23563607	0.1127	0.02857	8.033e-05	0.1363	0.03114	1.199e-05	0.558442	0.576543	-
Probable depression (UKBB)	29662059	0.7679	0.05498	2.482e-44	0.7247	0.05606	3.159e-38	-0.550172	0.582201	-
Obesity class 2	23563607	0.1215	0.03194	0.0001427	0.147	0.03427	1.79e-05	0.544331	0.586214	-
Inflammatory bowel diseases (UC + CD)	26192919	0.066	0.0294	0.02478	0.04289	0.03126	0.1701	-0.538528	0.590212	-
Cholesterol esters in large LDL	27005778	0.01196	0.06796	0.8603	-0.0389	0.07105	0.584	-0.517295	0.60495	-
Ulcerative Colitis	26192919	0.03057	0.03637	0.4006	0.002858	0.03946	0.9423	-0.516394	0.605579	-
Total cholesterol in IDL	27005778	0.01581	0.06844	0.8173	-0.03498	0.07141	0.6242	-0.513491	0.607608	-
Household income	27818178	-0.3011	0.04357	4.837e-12	-0.3334	0.04641	6.807e-13	-0.507406	0.61187	-
Subcortical brain regions: Thalamus	25607358	0.02638	0.06497	0.6847	0.07422	0.06977	0.2874	0.501804	0.615805	-
ALS	27455348	0.06416	0.08271	0.438	0.004413	0.08575	0.959	-0.501492	0.616025	-
eGFRcrea (serum creatinine)	26831199	0.04703	0.02644	0.07536	0.02764	0.02846	0.3315	-0.499145	0.617677	-
Overweight	23563607	0.1267	0.02926	1.49e-05	0.1481	0.03162	2.791e-06	0.496739	0.619373	-
Extraversion (item response theory)	26362575	-0.2186	0.05805	0.0001658	-0.2608	0.06227	2.806e-05	-0.495704	0.620103	-
Hedonic wellbeing	30279531	-0.5052	0.02697	2.83e-78	-0.4857	0.02919	3.613e-62	0.490663	0.623665	-
Primary Biliary Cirrhosis	26394269	0.09056	0.04183	0.03039	0.06085	0.044	0.1667	-0.489373	0.624578	-
Free cholesterol to esterified cholesterol ratio	27005778	0.03498	0.09152	0.7023	-0.03083	0.09883	0.7551	-0.488578	0.62514	-
Household income, one person per household	27818178	-0.3067	0.04296	9.372e-13	-0.3372	0.04578	1.774e-13	-0.485821	0.627094	-
eGFRcrea_nonDM (serum creatinine, non diabetes mellitus)	26831199	0.03628	0.02727	0.1834	0.01697	0.0294	0.5637	-0.481546	0.630129	-
ADHD	20732625	0.1789	0.07819	0.02213	0.1227	0.08677	0.1573	-0.481156	0.630406	-
Total cholesterol in large LDL	27005778	0.03462	0.0692	0.6169	-0.01305	0.07123	0.8546	-0.480015	0.631217	-
Subcortical brain regions: Pallidum	25607358	0.006336	0.06331	0.9203	0.05041	0.06652	0.4486	0.479943	0.631268	-
Serum total cholesterol	27005778	0.02761	0.07804	0.7235	-0.02691	0.08259	0.7445	-0.479811	0.631362	-
Valine	27005778	0.0747	0.0695	0.2824	0.02644	0.07339	0.7186	-0.477463	0.633033	-
Omega-3 fatty acids	27005778	-0.03773	0.06604	0.5678	-0.08333	0.07009	0.2345	-0.473515	0.635846	-
Reproductive behavior: Age First Birth	27798627	-0.2969	0.02842	1.494e-25	-0.316	0.02896	9.873e-28	-0.470726	0.637836	-
Anorexia nervosa (PGC2)	https://doi.org/10.1038/s41588-019-0439-2	0.2627	0.03407	1.26e-14	0.2406	0.03317	4.061e-13	-0.464773	0.642094	-
Crohn's disease	26192919	0.0767	0.0317	0.01555	0.05569	0.03261	0.08764	-0.461976	0.644099	-
Total lipids in large LDL	27005778	0.02403	0.06932	0.7289	-0.02208	0.07186	0.7586	-0.461814	0.644215	-
Phospholipids in medium LDL	27005778	0.06192	0.07152	0.3866	0.0153	0.07164	0.8309	-0.460538	0.64513	-
ICD10 depression (UKBB)	29662059	0.7481	0.04841	7.112e-54	0.7162	0.04983	7.541e-47	-0.459168	0.646113	-
Tobacco: CPD (cigarets per day)	20418890	0.1491	0.05817	0.01036	0.1116	0.05935	0.06017	-0.451245	0.651813	-
Verbal-numerical reasoning	27046643	-0.06209	0.04143	0.1339	-0.03504	0.04333	0.4186	0.451214	0.651836	-
Free cholesterol in large LDL	27005778	0.03107	0.06883	0.6517	-0.01316	0.07148	0.854	-0.445724	0.655797	-
Cholesterol esters in medium LDL	27005778	0.01874	0.06733	0.7807	-0.02402	0.0704	0.7329	-0.438951	0.660697	-
Total cholesterol in LDL	27005778	0.03876	0.07094	0.5847	-0.005352	0.07175	0.9405	-0.437191	0.661973	-
Concentration of large LDL particles	27005778	0.03025	0.06982	0.6648	-0.01353	0.07217	0.8513	-0.435987	0.662846	-
Total lipids in medium LDL	27005778	0.03413	0.06979	0.6248	-0.009533	0.07237	0.8952	-0.43429	0.664078	-
22:6, docosahexaenoic acid	27005778	-0.009205	0.06973	0.895	-0.05326	0.0752	0.4788	-0.429579	0.667502	-
Phospholipids in large LDL	27005778	0.05027	0.0733	0.4928	0.005565	0.07482	0.9407	-0.42681	0.669518	-
Leucine	27005778	0.1193	0.08576	0.1641	0.06687	0.08817	0.4482	-0.426264	0.669915	-
Total cholesterol in medium LDL	27005778	0.0385	0.07063	0.5857	-0.00433	0.07189	0.952	-0.424982	0.67085	-
Coronary Artery Disease	28714975	0.1545	0.02643	5.033e-09	0.1709	0.0282	1.364e-09	0.424326	0.671328	-
eGFRcys (serum cystatin)	26831199	-0.06154	0.03676	0.09408	-0.08377	0.03784	0.02683	-0.421376	0.67348	-
Tot.FA	27005778	0.08366	0.09596	0.3833	0.02599	0.09841	0.7917	-0.419567	0.674802	-
Obesity class 3	23563607	0.2014	0.05144	9.012e-05	0.2325	0.05363	1.454e-05	0.418507	0.675577	-
Total lipids in IDL	27005778	0.03212	0.06804	0.6368	-0.008706	0.07024	0.9014	-0.417482	0.676326	-
Tobacco: age of smoking initiation	20418890	-0.1425	0.07281	0.05025	-0.1868	0.07799	0.01663	-0.415204	0.677993	-
Extreme BMI	23563607	0.08055	0.03613	0.02581	0.1026	0.03905	0.008613	0.414471	0.678529	-
Hip circumference European	25673412	0.06457	0.02586	0.01253	0.07993	0.02706	0.00314	0.410369	0.681535	-
Concentration of medium LDL particles	27005778	0.04484	0.07117	0.5286	0.002992	0.0733	0.9674	-0.409605	0.682096	-
Hip circumference All Ancestries	25673412	0.06405	0.02557	0.01227	0.07908	0.02685	0.003222	0.405366	0.685208	-
Major depressive disorder (PGC1)	22472876	0.9272	0.08561	2.468e-27	0.8777	0.08742	1.018e-23	-0.404553	0.685806	-
Suicide attempt in bipolar disorder + schizophrenia	31164008	0.3543	0.1093	0.001186	0.4184	0.1193	0.0004529	0.39617	0.69198	-
Apolipoprotein B	27005778	0.1017	0.0721	0.1584	0.06181	0.0721	0.3913	-0.391213	0.695639	-
Total cholesterol in small LDL	27005778	0.01817	0.0721	0.8011	-0.0221	0.07482	0.7678	-0.387562	0.69834	-
Concentration of IDL particles	27005778	0.04179	0.06807	0.5393	0.004859	0.07024	0.9448	-0.377571	0.705749	-
Subcortical brain regions: Caudate	25607358	0.07618	0.04732	0.1074	0.1017	0.04893	0.03774	0.374916	0.707723	-
Positive affect	30643256	0.5653	0.02197	5.584e-146	0.5532	0.02369	1.24e-120	-0.374504	0.708029	-
Total lipids in small LDL	27005778	0.06025	0.07218	0.4039	0.02158	0.07398	0.7705	-0.374134	0.708304	-
Autism spectrum disorder	28540026	0.1719	0.04629	0.0002053	0.1472	0.04774	0.002052	-0.371444	0.710307	-
Concentration of small LDL particles	27005778	0.06311	0.06907	0.3608	0.02668	0.07097	0.7069	-0.36786	0.712978	-
Rheumatoid Arthritis 2014	24390342	0.03345	0.03144	0.2873	0.05047	0.03417	0.1397	0.366546	0.713957	-
eGFRcrea_DM (serum creatinine, diabetes mellitus)	26831199	0.1253	0.0974	0.1984	0.07452	0.09884	0.4509	-0.365939	0.714411	-
Rheumatoid Arthritis 2014 European	24390342	0.03406	0.03179	0.2839	0.05114	0.03441	0.1373	0.36459	0.715417	-
Metabolites: Acetoacetate	27005778	0.001165	0.06959	0.9866	-0.03587	0.075	0.6325	-0.361981	0.717367	-
Lifetime cannabis use	27023175	0.2481	0.05575	8.581e-06	0.2196	0.05633	9.663e-05	-0.359605	0.719142	-
Sleep duration in children, BMI-adjusted.	27568811	0.0311	0.06891	0.6518	-0.00436	0.07077	0.9509	-0.358989	0.719603	-
Subcortical brain regions: Nucleus Accumbens	25607358	-0.04972	0.08424	0.555	-0.005103	0.09173	0.9556	0.358248	0.720158	-
Free cholesterol	27005778	0.02816	0.08954	0.7532	-0.0186	0.09566	0.8458	-0.356871	0.721188	-
Neuroticism	30643256	0.6658	0.01834	1.314e-288	0.675	0.01837	2.022e-295	0.35442	0.723024	-
Type-2 Diabetes 2017	28566273	0.09729	0.02978	0.001087	0.1127	0.03249	0.0005206	0.349645	0.726605	-
Mean corpuscular volume	27863252	0.005827	0.01812	0.7478	-0.003223	0.01849	0.8616	-0.349576	0.726657	-
Free cholesterol in IDL	27005778	0.0256	0.06325	0.6857	-0.006575	0.06692	0.9217	-0.349422	0.726773	-
Suicide attempt in schizophrenia	31164008	0.3073	0.1651	0.06281	0.3966	0.2036	0.0514	0.340674	0.733349	-
Common epilepsies	25087078	0.1612	0.06964	0.02065	0.1955	0.07401	0.008234	0.337522	0.735723	-
Sleep duration in children.	27568811	0.03142	0.07299	0.6668	-0.004412	0.07723	0.9544	-0.337198	0.735967	-
Neuroticism. UKB: 12-item version of the Eysenck Personality Inventory Neuroticism; GPC: item response theory	27089181	0.7045	0.03168	1.391e-109	0.7192	0.03114	5.392e-118	0.330916	0.740708	-
Sitting height ratio (SHR) Sitting/total height European	25865494	0.05994	0.0449	0.1819	0.0811	0.04592	0.07733	0.329474	0.741797	-
Type-2 Diabetes 2014	24509480	0.06504	0.03334	0.05103	0.08085	0.03553	0.02286	0.324487	0.745569	-
Waist circumference EU	25673412	0.1064	0.02591	4.01e-05	0.1186	0.02785	2.065e-05	0.320725	0.748419	-
Metabolites: acetate	27005778	-0.06674	0.07805	0.3925	-0.1035	0.08557	0.2263	-0.317392	0.750946	-
Waist circumference all ancestries	25673412	0.105	0.02566	4.298e-05	0.1168	0.02775	2.582e-05	0.312207	0.754883	-
Phospholipids in IDL	27005778	0.02796	0.07032	0.6909	-0.003324	0.07351	0.9639	-0.307525	0.758443	-
Total cholesterol in small VLDL	27005778	0.07198	0.06551	0.2718	0.04304	0.06786	0.5259	-0.306823	0.758978	-
Depressive symptoms	27089181	0.9688	0.03186	4.923e-203	0.9552	0.03191	6.532e-197	-0.301604	0.762954	-
Body fat percentage (Lu. et al)	26833246	0.1472	0.03542	3.246e-05	0.1623	0.0369	1.087e-05	0.295218	0.767827	-
Daily alcohol use (light/heavy) both	27911795	0.1409	0.1268	0.2666	0.1971	0.1426	0.1669	0.294515	0.768364	-
Omega-9 and saturated fatty acids	27005778	0.08753	0.09648	0.3643	0.0469	0.09998	0.639	-0.292428	0.769959	-
red blood cell count	27863252	-0.03219	0.0216	0.1361	-0.02329	0.02217	0.2935	0.287536	0.773702	-
Triglycerides in very large HDL	27005778	0.07436	0.0766	0.3317	0.04261	0.07968	0.5929	-0.287257	0.773915	-
Extreme Waist-Hip Ratio	23563607	0.1273	0.06025	0.03461	0.1033	0.06197	0.09571	-0.277678	0.78126	-
Tobacco: smoking cessation (former versus current smokers)	20418890	-0.1971	0.05551	0.0003834	-0.2196	0.05947	0.0002225	-0.276578	0.782104	-
Subcortical brain regions: Hippocampus	25607358	0.01781	0.06466	0.783	0.04389	0.06909	0.5252	0.275607	0.78285	-
Waist-hip ratio all ancestries BMI-adjusted	25673412	0.06163	0.02797	0.02754	0.05035	0.03029	0.09651	-0.273596	0.784395	-
Alcohol dependence EUR	30482948	0.5203	0.07776	2.211e-11	0.4898	0.08052	1.177e-09	-0.272473	0.785259	-
Total lipids in small HDL	27005778	0.06311	0.08611	0.4636	0.0296	0.08908	0.7397	-0.270469	0.786799	-
Alanine	27005778	0.029	0.06418	0.6514	0.004725	0.06536	0.9424	-0.265004	0.791006	-
Coronary Artery Disease (European and South Asian and East Asian, 1000 Genomes-based GWAS ): additive model	26343387	0.1171	0.02836	3.648e-05	0.1281	0.031	3.602e-05	0.261809	0.793469	-
Waist-hip ratio EU BMI-adjusted	25673412	0.06367	0.02851	0.02556	0.05271	0.03075	0.08648	-0.261369	0.793808	-
reticulocyte count	27863252	0.02021	0.02249	0.3689	0.02876	0.02396	0.23	0.260182	0.794723	-
Free cholesterol in small VLDL	27005778	0.08852	0.05935	0.1359	0.06654	0.06053	0.2717	-0.259284	0.795416	-
Suicide attempt in bipolar disorder	31164008	0.2616	0.09194	0.00443	0.2965	0.09847	0.002601	0.259057	0.795591	-
Multiple sclerosis	17660530	-0.004919	0.0685	0.9428	-0.03131	0.07566	0.679	-0.258578	0.795961	-
Heart Rate	23583979	0.04293	0.03569	0.229	0.02949	0.03886	0.4478	-0.254727	0.798934	-
Osteoporosis: heel bone mineral density	28869591	-0.04456	0.01712	0.009236	-0.0509	0.01831	0.005441	-0.252923	0.800328	-
Albumin	27005778	-0.0707	0.08245	0.3912	-0.1016	0.09155	0.2672	-0.250802	0.801967	-
Mean corpuscular hemoglobin MCH	27863252	0.01173	0.01874	0.5313	0.005073	0.0191	0.7906	-0.248784	0.803528	-
Average number of methylene groups per a double bond	27005778	0.04792	0.05911	0.4175	0.0692	0.06234	0.2669	0.247705	0.804362	-
Citrate	27005778	-0.2198	0.07273	0.002516	-0.1932	0.07938	0.01495	0.247072	0.804852	-
Clozapine-Induced Agranulocytosis	25187353	0.3979	0.2296	0.08311	0.3222	0.2032	0.1128	-0.246898	0.804987	-
Tyrosine	27005778	0.07936	0.06673	0.2343	0.05554	0.06994	0.4271	-0.246413	0.805362	-
Concentration of chylomicrons and largest VLDL particles	27005778	0.09742	0.06323	0.1234	0.07529	0.06413	0.2404	-0.245727	0.805894	-
Phospholipids in very small VLDL	27005778	0.03485	0.06057	0.5651	0.01327	0.06365	0.8348	-0.245607	0.805986	-
Red cell distribution width	27863252	-0.00916	0.02118	0.6654	-0.001592	0.02298	0.9448	0.242162	0.808654	-
Autism spectrum disorder	26998691	0.1657	0.0483	0.0006023	0.149	0.04935	0.002536	-0.241843	0.808902	-
Cholesterol esters in medium VLDL	27005778	0.06597	0.05573	0.2365	0.04692	0.05687	0.4094	-0.239249	0.810913	-
Concentration of small HDL particles	27005778	0.09322	0.09389	0.3208	0.06147	0.09629	0.5232	-0.23608	0.813371	-
Total lipids in small VLDL	27005778	0.08827	0.05541	0.1112	0.06967	0.05625	0.2154	-0.235569	0.813767	-
OGTT: corrected insulin response	24699409	-0.09056	0.1101	0.4109	-0.05408	0.1094	0.621	0.235035	0.814181	-
Oversleeper	27494321	0.3475	0.06717	2.305e-07	0.3252	0.06857	2.106e-06	-0.232321	0.816289	-
otPUFA (poly-insaturated fatty acids)	27005778	0.0182	0.08339	0.8272	-0.007621	0.07461	0.9186	-0.23076	0.817501	-
Type 2 diabetes dominance deviation model	26961502	-0.1069	0.08853	0.2272	-0.07777	0.09161	0.3959	0.228656	0.819137	-
OGTT: corrected insulin response adjusted for insulin sensitivity (ISI)	24699409	-0.09766	0.1437	0.4966	-0.05159	0.1419	0.7162	0.228122	0.819552	-
Alcohol dependence	30482948	0.5048	0.06981	4.823e-13	0.482	0.07157	1.646e-11	-0.228049	0.819608	-
Monocyte percentage of white cells	27863252	0.007644	0.02255	0.7346	0.01502	0.02392	0.5301	0.224375	0.822465	-
Systemic Lupus Erythematosus	26502338	0.04453	0.03984	0.2637	0.03141	0.04382	0.4735	-0.221534	0.824677	-
Mother attained age	27015805	0.2121	0.04331	9.666e-07	0.1983	0.04492	1.015e-05	-0.221159	0.824968	-
Parents attained age	27015805	0.1911	0.03638	1.496e-07	0.1795	0.03811	2.487e-06	-0.22017	0.825739	-
Total lipids in very small VLDL	27005778	0.0763	0.05921	0.1975	0.05769	0.06075	0.3423	-0.219376	0.826357	-
Intelligence	29942086	-0.0462	0.0257	0.0715	-0.0381	0.0268	0.156	0.218145	0.827316	-
CKD (chronic kidney disease); CKD was defined as eGFRcrea lower than 60 ml min−1 per 1.73 m2.	26831199	-0.01095	0.06022	0.8558	0.007933	0.06234	0.8987	0.217857	0.82754	-
Loneliness: Linear	27629369	0.5681	0.2246	0.01141	0.643	0.2613	0.01385	0.217378	0.827914	-
Pyruvate	27005778	-0.05555	0.0868	0.5222	-0.08291	0.09117	0.3632	-0.217347	0.827938	-
Achilles heel injury	28358823	-0.03393	0.0781	0.6639	-0.009599	0.08095	0.9056	0.216307	0.828748	-
Fasting insulin (BMI-adjusted)	22581228	0.05974	0.04868	0.2197	0.07488	0.05178	0.1481	0.21303	0.831303	-
Cross-disorder: AUT subset	23453885	0.1595	0.04818	0.0009328	0.145	0.04899	0.003086	-0.211026	0.832867	-
Intelligence	28530673	-0.04559	0.03288	0.1656	-0.03556	0.03434	0.3004	0.210967	0.832913	-
High light scatter reticulocyte count	27863252	0.02904	0.02271	0.2011	0.03592	0.02341	0.1249	0.210943	0.832932	-
Childhood obesity	22484627	0.1174	0.04158	0.004743	0.1302	0.04443	0.003377	0.210348	0.833396	-
Concentration of very small VLDL particles	27005778	0.08241	0.05647	0.1445	0.0653	0.05871	0.266	-0.210042	0.833635	-
Birth weight	23202124	-0.03496	0.05025	0.4866	-0.05027	0.05286	0.3416	-0.209918	0.833731	-
Concentration of small VLDL particles	27005778	0.09222	0.05411	0.08832	0.07616	0.05513	0.1672	-0.207903	0.835305	-
Gait speed in older individuals	28077804	-0.1707	0.06869	0.01295	-0.1918	0.07492	0.01047	-0.207589	0.83555	-
Isoleucine	27005778	0.1106	0.06324	0.08032	0.09187	0.06533	0.1596	-0.205995	0.836795	-
IVGTT: AIR	28490609	0.05104	0.08861	0.5646	0.07793	0.0973	0.4232	0.204329	0.838097	-
Leptin (not BMI-adjusted)	26833098	0.07235	0.05253	0.1684	0.08806	0.0564	0.1184	0.203831	0.838486	-
Waist circumference all ancestries BMI-adjusted	25673412	0.0207	0.02281	0.3642	0.01378	0.02525	0.5854	-0.203366	0.838849	-
Granulocyte percentage of myeloid white cells	27863252	-0.007699	0.02212	0.7278	-0.01418	0.02314	0.5398	-0.202457	0.83956	-
Loneliness: Case-control	27629369	0.516	0.2108	0.01437	0.5809	0.246	0.01821	0.200331	0.841222	-
Average number of methylene groups in fatty acid chain	27005778	0.07402	0.09776	0.449	0.1041	0.1148	0.3647	0.19949	0.84188	-
OGTT: insulin level at 30 min of OGTT adjusted for BMI	24699409	-0.02722	0.1733	0.8752	0.02292	0.1838	0.9008	0.198482	0.842668	-
Insomnia	28604731	0.441	0.04181	5.157e-26	0.4529	0.04469	3.938e-24	0.194449	0.845824	-
Pubertal growth: single height measurement at age 10 in girls and 12 in boys	23449627	-0.02305	0.0397	0.5615	-0.01196	0.04131	0.7722	0.193563	0.846518	-
Triglycerides in IDL	27005778	0.07416	0.05865	0.2061	0.05784	0.06116	0.3443	-0.192596	0.847276	-
Glycoprotein acetyls, mainly a1-acid glycoprotein	27005778	0.1521	0.06765	0.02454	0.1334	0.06976	0.05592	-0.192436	0.8474	-
Parents' age at death	27015805	-0.2553	0.0425	1.8159e-09	-0.267	0.04405	1.358e-09	-0.191146	0.848412	-
Phospholipids in small VLDL	27005778	0.09461	0.0593	0.1106	0.07843	0.06072	0.1965	-0.190638	0.848809	-
OGTT: disposition index	24699409	-0.098	0.1203	0.4153	-0.06538	0.1223	0.593	0.190149	0.849193	-
Reticulocyte fraction of red cells	27863252	0.03161	0.02196	0.1501	0.03768	0.02325	0.1051	0.189798	0.849467	-
Creatinine	27005778	-0.03315	0.05134	0.5184	-0.01903	0.05502	0.7295	0.187634	0.851164	-
HbA1c European	28898252	0.01352	0.03636	0.7099	0.02333	0.03798	0.539	0.186577	0.851992	-
Ratio of bisallylic groups to total fatty acids	27005778	-0.04323	0.05168	0.403	-0.05704	0.05334	0.2849	-0.185944	0.852489	-
Mean corpuscular hemoglobin concentration MCHC	27863252	0.01432	0.02642	0.5878	0.02142	0.02777	0.4406	0.185233	0.853046	-
Stumvoll Insulin Sensitivity Index (ISI) age- & sex-adjusted	27416945	-0.1022	0.07278	0.16	-0.08307	0.07329	0.257	0.185211	0.853064	-
Openness to Experience (NEO five factor inventory)	21173776	0.1187	0.06776	0.07971	0.1005	0.07198	0.1628	-0.184106	0.85393	-
Mono-unsaturated fatty acids	27005778	0.07882	0.08125	0.332	0.05715	0.08519	0.5023	-0.184075	0.853955	-
Subcortical brain regions: ICV	25607358	-0.09384	0.06495	0.1485	-0.1115	0.07084	0.1157	-0.183751	0.854209	-
Description of average fatty acid chain length, not actual carbon number	27005778	-0.02902	0.06773	0.6683	-0.04697	0.07063	0.506	-0.183431	0.85446	-
Visceral adipose tissue attenutation (VATHU)	27918534	-0.1518	0.07113	0.03282	-0.1706	0.0741	0.02133	-0.183031	0.854773	-
Waist circumference EU BMI-adjusted	25673412	0.02198	0.02291	0.3373	0.01576	0.02519	0.5315	-0.182672	0.855055	-
Phospholipids in very large VLDL	27005778	0.0557	0.05861	0.3419	0.04024	0.06126	0.5113	-0.182351	0.855307	-
Fasting glucose (age- & sex-adjusted)	20081858	0.05722	0.04355	0.1888	0.0686	0.04608	0.1366	0.179486	0.857556	-
Self-reported tiredness	28322280	0.6395	0.03568	7.697e-72	0.6487	0.03707	1.422e-68	0.178809	0.858087	-
Apolipoprotein A-I	27005778	0.02724	0.08155	0.7384	0.00552	0.09095	0.9516	-0.177804	0.858877	-
Triglycerides in very large VLDL	27005778	0.06777	0.054	0.2095	0.05399	0.05618	0.3365	-0.176838	0.859635	-
OGTT: incremental insulin at 30 min of OGTT	24699409	0.002336	0.1344	0.9861	0.03559	0.1399	0.7992	0.171414	0.863898	-
Total cholesterol in medium VLDL	27005778	0.08453	0.05776	0.1433	0.07041	0.05931	0.2351	-0.170556	0.864573	-
High light scatter percentage of red cells	27863252	0.03595	0.02252	0.1104	0.04146	0.02326	0.07476	0.17019	0.864861	-
Type-2 Diabetes 2017 BMI-adjusted	28566273	0.02814	0.03423	0.4111	0.0367	0.03686	0.3193	0.17017	0.864876	-
Platelet distribution width	27863252	0.05566	0.01974	0.004814	0.0608	0.02288	0.00787	0.170094	0.864936	-
IVGTT: AIR insulin sensitivity (SI)-adjusted	28490609	0.05095	0.08614	0.5542	0.0725	0.09457	0.4433	0.168464	0.866218	-
ADHD EUR	30478444	0.4459	0.03033	6.244e-49	0.4385	0.03213	2.081e-42	-0.167481	0.866992	-
Total cholesterol in very large HDL	27005778	0.03716	0.1124	0.741	0.01003	0.1169	0.9316	-0.167293	0.86714	-
Transferrin	25352340	0.1068	0.06882	0.1206	0.1241	0.07756	0.1096	0.166842	0.867494	-
ADHD	30478444	0.4409	0.03021	3.187e-48	0.4336	0.03166	1.071e-42	-0.166816	0.867515	-
Log10 Ferritin	25352340	-0.009205	0.06646	0.8898	-0.02469	0.06984	0.7237	-0.160619	0.872394	-
Triglycerides	20686565	0.1235	0.02777	8.603e-06	0.1299	0.02867	5.869e-06	0.160344	0.87261	-
Glycine	27005778	-0.01883	0.04947	0.7035	-0.03056	0.05395	0.5711	-0.160251	0.872683	-
Tobacco: smoking initiation (ever versus never been a regular smoker)	20418890	0.3099	0.03904	2.068e-15	0.301	0.0402	6.977e-14	-0.158823	0.873808	-
Daily alcohol use both	27911795	-0.009903	0.0544	0.8555	-0.02201	0.0547	0.6875	-0.156937	0.875295	-
HbA1c	20858683	0.01554	0.05729	0.7862	0.002581	0.05983	0.9656	-0.156442	0.875685	-
MA (microalbuminuria)	26631737	0.0354	0.09768	0.7171	0.05766	0.1036	0.5777	0.156333	0.87577	-
Pubertal growth: standardized difference in height between age 8 and adult in males and females	23449627	-0.05522	0.05353	0.3023	-0.0675	0.05764	0.2416	-0.156109	0.875947	-
Suicide attempt in major depressive disorder + bipolar disorder	31164008	0.453	0.2189	0.03851	0.5032	0.2358	0.03285	0.156025	0.876013	-
Transferrin saturation	25352340	-0.02777	0.104	0.7894	-0.05151	0.1111	0.643	-0.155998	0.876035	-
Urate	23263486	0.02566	0.04428	0.5623	0.03604	0.0513	0.4823	0.153171	0.878263	-
Triglycerides in very small VLDL	27005778	0.1005	0.05513	0.06837	0.08846	0.05655	0.1177	-0.152451	0.878831	-
OGTT: area under the insulin curve (AUC ins)	24699409	0.1591	0.2525	0.5287	0.2161	0.276	0.4336	0.152376	0.878891	-
Coronary Artery Disease (European and South Asian and East Asian, 1000 Genomes-based GWAS ): recessive model	26343387	0.05022	0.03015	0.0958	0.05688	0.03168	0.07262	0.152285	0.878962	-
Reproductive behavior: Number of Children Ever Born	27798627	0.1503	0.03602	3.015e-05	0.1425	0.03651	9.535e-05	-0.152083	0.879121	-
Birth weight EU	27680694	-0.02057	0.02698	0.4459	-0.02649	0.02816	0.3469	-0.1518	0.879345	-
OGTT: insulin level at 30 min of OGTT	24699409	-0.02841	0.2194	0.8969	0.01951	0.2296	0.9323	0.150895	0.880059	-
hemoglobin concentration	27863252	-0.03035	0.02601	0.2433	-0.02484	0.02705	0.3586	0.14683	0.883266	-
Childhood Intelligence	23358156	-0.06967	0.05802	0.2298	-0.0818	0.05948	0.169	-0.145984	0.883934	-
Birth Length	25281659	-0.02101	0.04499	0.6405	-0.03037	0.0461	0.51	-0.145307	0.884468	-
Hematocrit	27863252	-0.0377	0.02558	0.1406	-0.03238	0.02644	0.2208	0.14461	0.885019	-
Total lipids in chylomicrons and largest VLDL particles	27005778	0.06922	0.05872	0.2384	0.05696	0.0613	0.3528	-0.144428	0.885162	-
Free cholesterol in medium VLDL	27005778	0.1143	0.06095	0.06074	0.1018	0.06237	0.1027	-0.143338	0.886023	-
IVGTT: Peak	28490609	0.0741	0.1436	0.6058	0.1056	0.1678	0.5291	0.142626	0.886585	-
Fasting glucose (BMI-adjusted)	22581228	0.04507	0.03731	0.2271	0.03748	0.03837	0.3286	-0.141819	0.887223	-
Total lipids in medium VLDL	27005778	0.08927	0.05582	0.1098	0.07815	0.0576	0.1749	-0.138636	0.889738	-
Multiple sclerosis	21833088	0.2698	0.0991	0.006474	0.2509	0.09588	0.008868	-0.137065	0.890979	-
Phospholipids in medium VLDL	27005778	0.1077	0.05969	0.07124	0.09595	0.06156	0.1191	-0.137031	0.891006	-
Total lipids in very large VLDL	27005778	0.06639	0.05483	0.2259	0.05591	0.05689	0.3257	-0.132639	0.894479	-
Total cholesterol in medium HDL	27005778	-0.0162	0.08559	0.8499	-0.03261	0.09059	0.7189	-0.131672	0.895244	-
Total body less head bone mineral density (TBLH-BMD)	28743860	0.05151	0.04843	0.2876	0.04226	0.05161	0.4128	-0.130696	0.896015	-
Free cholesterol in large VLDL	27005778	0.07676	0.05591	0.1698	0.06632	0.05827	0.2551	-0.12928	0.897136	-
Serum total triglycerides	27005778	0.09048	0.05656	0.1096	0.08004	0.05862	0.1721	-0.128165	0.898019	-
Subcortical brain regions: Putamen	25607358	0.1353	0.0472	0.004147	0.1441	0.05046	0.004283	0.127362	0.898654	-
Subjective well-being: survey questions on life satisfaction, positive affect, or happiness	27089181	-0.6257	0.03331	1.007e-78	-0.6197	0.03427	4.308e-73	0.125546	0.900091	-
Internalizing	24839885	0.3662	0.2534	0.1485	0.4117	0.2654	0.1209	0.123997	0.901318	-
Fasting pro-insulin	21873549	-0.007595	0.06009	0.8994	-0.01818	0.06355	0.7749	-0.121025	0.903671	-
Suicide attempt in major depressive disorder + bipolar disorder + schizophrenia	31164008	0.7291	0.6005	0.2247	0.8385	0.6793	0.2171	0.120661	0.903959	-
Immature fraction of reticulocytes	27863252	0.03389	0.02433	0.1638	0.03804	0.02432	0.1178	0.120637	0.903979	-
Cholesterol esters in medium HDL	27005778	0.009729	0.09337	0.917	-0.006695	0.09929	0.9462	-0.120503	0.904085	-
PTSD Mixed Ancestry	28439101	0.6404	0.1773	0.0003045	0.6718	0.1923	0.0004766	0.120048	0.904445	-
Free cholesterol in medium HDL	27005778	-0.004773	0.07664	0.9503	-0.01799	0.0798	0.8217	-0.119457	0.904913	-
Ankle injury	28957384	0.1225	0.1153	0.2883	0.1033	0.1132	0.3618	-0.118826	0.905413	-
IVGTT: Peak insulin sensitivity (SI)-adjusted	28490609	0.1043	0.1763	0.5541	0.1354	0.2125	0.5239	0.112635	0.91032	-
Mother's age at death	27015805	-0.2465	0.04721	1.783e-07	-0.2542	0.0504	4.576e-07	-0.111501	0.911219	-
Sum neutrophil eosinophil counts	27863252	0.02538	0.0231	0.2718	0.02167	0.02437	0.3737	-0.110488	0.912023	-
beta-hydroxybutyrate	27005778	-0.01721	0.08769	0.8444	-0.003089	0.09464	0.974	0.109448	0.912847	-
Free cholesterol in very large HDL	27005778	-0.07124	0.1007	0.4795	-0.08712	0.1068	0.4148	-0.108183	0.91385	-
IVGTT: AIR BMI- & insulin sensitivity (SI)-adjusted	28490609	0.04086	0.08031	0.6109	0.05348	0.08783	0.5426	0.10604	0.915551	-
IVGTT: DI BMI-adjusted	28490609	0.0518	0.09251	0.5756	0.06621	0.1006	0.5106	0.105437	0.916029	-
Phospholipids in chylomicrons and largest VLDL particles	27005778	0.09092	0.05917	0.1244	0.08188	0.0625	0.1901	-0.105036	0.916347	-
Concentration of medium VLDL particles	27005778	0.08817	0.05162	0.08761	0.0804	0.05324	0.131	-0.104779	0.916551	-
Birth weight all ancestries	27680694	-0.02526	0.02657	0.3419	-0.02928	0.02793	0.2945	-0.104282	0.916946	-
Doctor diagnosis of diarrhea at age 2-year (dd2y)	27559109	0.3496	0.277	0.2068	0.393	0.312	0.2079	0.104022	0.917152	-
Average number of double bonds in a fatty acid chain	27005778	0.006846	0.05934	0.9081	-0.001951	0.0615	0.9747	-0.102937	0.918013	-
Triglycerides in medium VLDL	27005778	0.1197	0.06255	0.05574	0.1104	0.06549	0.09173	-0.102692	0.918207	-
Mean platelet volume	27863252	0.023	0.02161	0.2872	0.02617	0.02257	0.2464	0.101449	0.919194	-
Type-2 Diabetes 2012	22885922	0.04425	0.0387	0.2528	0.04996	0.04114	0.2245	0.101095	0.919475	-
Osteoporosis: lumbar spine bone mineral density	26367794	-0.02228	0.05959	0.7084	-0.01363	0.06224	0.8267	0.100386	0.920038	-
monocyte count	27863252	0.03555	0.02141	0.09685	0.03874	0.02355	0.09989	0.100228	0.920164	-
HDL-C	20686565	-0.06305	0.03262	0.05327	-0.06768	0.03376	0.04497	-0.0986267	0.921435	-
Self-rated health	27864402	-0.4654	0.03077	1.131e-51	-0.461	0.03279	6.574e-45	0.0978508	0.922051	-
MCL (medial collateral ligament) injury	28482362	0.2291	0.7069	0.7459	0.1543	0.3032	0.6109	-0.0972464	0.922531	-
Histidine	27005778	-0.009016	0.1127	0.9362	-0.02482	0.1229	0.84	-0.0947764	0.924492	-
Plateletcrit	27863252	-0.009051	0.02016	0.6534	-0.006266	0.02157	0.7714	0.0943287	0.924848	-
Alzheimer’s	24162737	-0.0006044	0.06186	0.9922	-0.008942	0.06625	0.8926	-0.0919852	0.92671	-
Sum basophil neutrophil counts	27863252	0.03322	0.0233	0.1539	0.03017	0.02458	0.2196	-0.0900545	0.928244	-
Triglycerides in small HDL	27005778	0.06842	0.07156	0.339	0.07777	0.07786	0.3179	0.0884163	0.929546	-
Whole body lean mass (adulthood)	28724990	-0.06036	0.04312	0.1616	-0.05491	0.04525	0.2249	0.0871928	0.930518	-
Lactate	27005778	0.07303	0.1269	0.5651	0.05751	0.1278	0.6528	-0.0861738	0.931328	-
IVGTT: DI	28490609	0.01813	0.08127	0.8235	0.02835	0.08761	0.7462	0.0855228	0.931846	-
Total body lean mass (TB-LM) / fat free mass (childhood)	28743860	-0.05065	0.04243	0.2326	-0.0557	0.04221	0.187	-0.084378	0.932756	-
Glycerol	27005778	0.002902	0.09174	0.9748	-0.008071	0.0922	0.9302	-0.0843651	0.932766	-
Chronotype	27494321	-0.09864	0.03266	0.002528	-0.1026	0.03454	0.002979	-0.083305	0.933609	-
Cholesterol esters in very large HDL	27005778	0.07972	0.1115	0.4745	0.06653	0.1152	0.5636	-0.0822717	0.934431	-
Triglycerides in small VLDL	27005778	0.1057	0.05647	0.0612	0.09907	0.05757	0.08528	-0.082215	0.934476	-
Concentration of large VLDL particles	27005778	0.08201	0.05257	0.1188	0.07579	0.05488	0.1673	-0.0818462	0.934769	-
Selenium blood level	23720494	0.1177	0.1752	0.5015	0.1399	0.2156	0.5164	0.0799107	0.936308	-
Tanner Stage: males and females	24770850	0.1688	0.1019	0.09739	0.1804	0.1082	0.09537	0.0780462	0.937791	-
Extreme Height	23563607	-0.02167	0.02953	0.463	-0.02501	0.03125	0.4234	-0.0776832	0.93808	-
Concentration of very large HDL particles	27005778	-0.02267	0.0948	0.811	-0.03338	0.1006	0.74	-0.0774798	0.938242	-
myeloid white cell count	27863252	0.02929	0.02287	0.2002	0.02674	0.02392	0.2635	-0.0770536	0.938581	-
neutrophil count	27863252	0.03203	0.02314	0.1663	0.02947	0.02416	0.2227	-0.0765232	0.939003	-
Pericardial adipose tissue volume	27918534	0.09668	0.06857	0.1585	0.08933	0.0705	0.2051	-0.0747355	0.940425	-
white blood cell count	27863252	0.03107	0.02279	0.1728	0.02861	0.02376	0.2286	-0.0747199	0.940438	-
Mean diameter for HDL particles	27005778	-0.04485	0.06673	0.5015	-0.03765	0.06974	0.5893	0.0745941	0.940538	-
Eudaimonic wellbeing	30279531	-0.3792	0.0392	3.898e-22	-0.3834	0.04158	2.938e-20	-0.0734974	0.94141	-
Total cholesterol in large VLDL	27005778	0.06121	0.0587	0.297	0.05503	0.06131	0.3694	-0.0728087	0.941958	-
Longest 10% survival	27015805	-0.2146	0.0491	1.242e-05	-0.2198	0.05208	2.437e-05	-0.07265	0.942085	-
Ratio of bisallylic groups to double bonds	27005778	-0.05615	0.0491	0.2527	-0.06127	0.05056	0.2256	-0.072647	0.942087	-
Phospholipids in very large HDL	27005778	-0.07853	0.07672	0.3061	-0.07054	0.08049	0.3809	0.071855	0.942717	-
Total lipids in medium HDL	27005778	0.01053	0.08446	0.9008	0.001709	0.0894	0.9847	-0.0717229	0.942822	-
granulocyte count	27863252	0.02774	0.02299	0.2276	0.02538	0.02392	0.2887	-0.0711338	0.943291	-
Adiponectin	22479202	0.06308	0.05386	0.2415	0.06854	0.05602	0.2211	0.0702595	0.943987	-
platelet count	27863252	-0.01772	0.02037	0.3843	-0.01566	0.02111	0.4582	0.0702222	0.944017	-
Asthma	20860503	0.1668	0.05842	0.004303	0.1611	0.06026	0.007505	-0.0679141	0.945854	-
Appendicular (arms and legs) lean body mass	28724990	-0.08299	0.04494	0.06481	-0.0874	0.04704	0.0632	-0.0677871	0.945955	-
Leptin (BMI-adjusted)	26833098	-0.01119	0.05041	0.8243	-0.006281	0.0521	0.9041	0.0677147	0.946013	-
Total cholesterol in HDL	27005778	-0.0231	0.06863	0.7364	-0.02991	0.07382	0.6854	-0.0675634	0.946133	-
BMI dominance deviation	26961502	-0.1209	0.1646	0.4627	-0.1062	0.1472	0.4709	0.0665704	0.946924	-
Mean diameter for VLDL particles	27005778	0.06282	0.05416	0.2461	0.06794	0.05638	0.2281	0.0654904	0.947784	-
ADHD symptoms	27663945	0.4578	0.125	0.0002492	0.4695	0.1302	0.0003095	0.0648231	0.948315	-
IVGTT: Peak BMI- & insulin sensitivity (SI)-adjusted	28490609	0.08802	0.1527	0.5642	0.1031	0.1786	0.5637	0.0641759	0.94883	-
2hr glucose BMI-adjusted	20081857	0.04949	0.07243	0.4945	0.04294	0.0742	0.5628	-0.0631687	0.949632	-
Waist-hip ratio EU	25673412	0.1221	0.02905	2.656e-05	0.1248	0.03198	9.551e-05	0.0624936	0.95017	-
Height 2014	25282103	-0.03188	0.01879	0.08975	-0.03358	0.0197	0.08835	-0.0624446	0.950209	-
Phospholipids in large HDL	27005778	-0.02979	0.06308	0.6368	-0.02418	0.06636	0.7156	0.0612731	0.951142	-
Neutrophil percentage of white cells	27863252	0.01821	0.02258	0.4198	0.01624	0.02404	0.4993	-0.0597305	0.95237	-
Lymphocyte percentage of white cells	27863252	-0.006532	0.02263	0.7728	-0.004595	0.02426	0.8498	0.0583851	0.953442	-
Free cholesterol in large HDL	27005778	-0.05138	0.06532	0.4315	-0.0459	0.06885	0.5049	0.0577417	0.953954	-
Glutamine	27005778	-0.1035	0.07144	0.1475	-0.1096	0.07789	0.1596	-0.0577156	0.953975	-
Stumvoll Insulin Sensitivity Index (ISI) age-, sex- & BMI-adjusted	27416945	-0.04824	0.0644	0.4538	-0.04289	0.06693	0.5217	0.0576002	0.954067	-
Eosinophil percentage of white cells	27863252	-0.06101	0.02362	0.009787	-0.05908	0.02404	0.014	0.0572666	0.954333	-
Phenylalanine	27005778	0.1373	0.08421	0.1029	0.1306	0.08669	0.1318	-0.0554373	0.95579	-
Concentration of large HDL particles	27005778	-0.02601	0.06256	0.6776	-0.02107	0.06588	0.7491	0.0543747	0.956637	-
Waist-hip ratio all ancestries	25673412	0.1197	0.02879	3.191e-05	0.122	0.0317	0.000118	0.0537103	0.957166	-
Neutrophil percentage of granulocytes	27863252	0.06672	0.02426	0.00596	0.06485	0.02519	0.01005	-0.0534704	0.957357	-
Eosinophil percentage of granulocytes	27863252	-0.0629	0.02385	0.008351	-0.06109	0.02442	0.01236	0.0530256	0.957711	-
Anxiety Disorders meta-analysis: case-control	26754954	0.8055	0.1646	9.96e-07	0.7932	0.1637	1.26e-06	-0.0529843	0.957744	-
Concentration of medium HDL particles	27005778	0.0151	0.08056	0.8513	0.008895	0.0854	0.917	-0.0528529	0.957849	-
Hip circumference European BMI-adjusted	25673412	-0.04425	0.02713	0.1029	-0.0422	0.028	0.1317	0.0525808	0.958066	-
Glaucoma (primary angle closure)	27064256	-0.1076	0.04439	0.01538	-0.1044	0.04695	0.02616	0.049526	0.9605	-
Pericardial adipose tissue volume adjusted for height and weight (PATadjHtWt)	27918534	0.05091	0.06209	0.4122	0.0465	0.06547	0.4775	-0.048875	0.961019	-
25-hydroxyvitamin D levels	28757204	-0.1153	0.05269	0.02867	-0.1118	0.05513	0.04257	0.0458958	0.963393	-
Aggression	26087016	0.3489	0.1082	0.001262	0.3561	0.1148	0.001931	0.0456407	0.963597	-
Diarrhea at age 2-year (d2y)	27559109	0.2382	0.1303	0.06755	0.2297	0.1368	0.09298	-0.0449916	0.964114	-
Hip circumference All Ancestries BMI-adjusted	25673412	-0.04404	0.02695	0.1022	-0.0423	0.02778	0.1278	0.0449561	0.964142	-
Subcutaneous adipose tissue volume (SAT)	27918534	0.1282	0.05884	0.02939	0.1245	0.06028	0.03888	-0.0439238	0.964965	-
Mean diameter for LDL particles	27005778	-0.0857	0.07217	0.235	-0.09032	0.07889	0.2523	-0.0432094	0.965535	-
eosinophil count	27863252	-0.04823	0.02287	0.035	-0.04683	0.02372	0.04835	0.0424892	0.966109	-
Osteoporosis: femoral neck bone mineral density	26367794	-0.04874	0.06255	0.4358	-0.0525	0.064	0.4121	-0.0420158	0.966486	-
PTSD European	28439101	0.634	0.1826	0.0005165	0.645	0.1912	0.00074	0.0416058	0.966813	-
Subcutaneous adipose tissue attenuation (SATHU)	27918534	-0.1378	0.1069	0.1974	-0.1314	0.1118	0.2396	0.0413749	0.966997	-
Father attained age	27015805	0.2044	0.03322	7.581e-10	0.2026	0.03636	2.547e-08	-0.0365478	0.970846	-
Total lipids in large HDL	27005778	-0.02663	0.06355	0.6752	-0.02328	0.06676	0.7273	0.0363455	0.971007	-
UACR (urinary albumin-to-creatinine ratio)	26631737	0.03888	0.0624	0.5332	0.03563	0.06604	0.5896	-0.0357704	0.971465	-
Diarrhea at age 1-year (d1y)	27559109	0.216	0.8483	0.799	0.1804	0.5704	0.7518	-0.0348256	0.972219	-
Basophil percentage of granulocytes	27863252	-0.02421	0.03024	0.4234	-0.02266	0.03334	0.4967	0.0344358	0.97253	-
Phospholipids in medium HDL	27005778	-0.006075	0.07406	0.9346	-0.00977	0.07793	0.9002	-0.0343695	0.972582	-
Ratio of visceral-to-subcutaneous adipose tissue volume adjusted for BMI (VATSATadjBMI)	27918534	0.1014	0.05856	0.08344	0.1043	0.06124	0.0887	0.0342253	0.972697	-
Cholesterol esters in large VLDL	27005778	0.08073	0.05045	0.1096	0.08314	0.05037	0.09878	0.0338053	0.973032	-
HOMA-IR: insulin resistance (age- & sex-adjusted)	20081858	0.05671	0.06298	0.3679	0.05962	0.0643	0.3538	0.0323314	0.974208	-
Pubertal growth: standardized difference in height between age 14 and adult in males and females	23449627	-0.137	0.06443	0.03349	-0.1341	0.06486	0.03874	0.0317209	0.974695	-
Total cholesterol	20686565	0.05843	0.03116	0.06077	0.05983	0.03162	0.05846	0.0315363	0.974842	-
lymphocyte count	27863252	0.02106	0.02076	0.3103	0.02202	0.02241	0.3259	0.0314259	0.97493	-
Life satisfaction	30643256	0.6842	0.06499	6.356e-26	0.6871	0.06958	5.381e-23	0.0304588	0.975701	-
basophil count	27863252	0.001745	0.03179	0.9562	0.0003779	0.03478	0.9913	-0.0290134	0.976854	-
Ratio of visceral-to-subcutaneous adipose tissue volume (VATSAT)	27918534	0.1064	0.05755	0.0646	0.1088	0.06042	0.07185	0.0287625	0.977054	-
Concentration of very large VLDL particles	27005778	0.07102	0.05725	0.2148	0.06868	0.05908	0.2451	-0.0284437	0.977308	-
Cholesterol esters in large HDL	27005778	-0.01509	0.06552	0.8179	-0.01768	0.06855	0.7965	-0.0273132	0.97821	-
Agreeableness (NEO five factor inventory)	21173776	-0.8182	0.6975	0.2408	-0.845	0.7093	0.2335	-0.0269403	0.978507	-
Fasting insulin (age- & sex-adjusted)	20081858	0.0581	0.05933	0.3275	0.06029	0.05963	0.312	0.026035	0.979229	-
Infant Head Circumference	22504419	-0.07065	0.05612	0.2081	-0.07268	0.05697	0.2021	-0.0253848	0.979748	-
Osteoporosis: forearm bone mineral density	26367794	-0.02881	0.1984	0.8845	-0.03592	0.2161	0.868	-0.0242362	0.980664	-
Triglycerides in chylomicrons and largest VLDL particles	27005778	0.0815	0.0645	0.2064	0.0835	0.06591	0.2052	0.0216875	0.982697	-
Social deprivation, as measured using Townsend scores	27818178	0.4146	0.04514	4.156e-20	0.4133	0.04748	3.202e-18	-0.0198434	0.984168	-
Father's age at death	27015805	-0.2709	0.03851	2.002e-12	-0.272	0.04153	5.794e-11	-0.0194219	0.984505	-
Total lipids in very large HDL	27005778	-0.01501	0.09213	0.8706	-0.01251	0.09611	0.8964	0.0187779	0.985018	-
Total lipids in large VLDL	27005778	0.07567	0.05524	0.1708	0.07707	0.05692	0.1757	0.0176505	0.985918	-
LDL-C	20686565	0.06643	0.04006	0.09722	0.0674	0.04013	0.09307	0.0171067	0.986351	-
Sum eosinophil basophil counts	27863252	-0.05122	0.02227	0.02144	-0.0507	0.02307	0.02801	0.016217	0.987061	-
N-6 Fatty Acids: 20:4n6 (arachidonic acid)	24823311	-0.05881	0.08308	0.4791	-0.06069	0.08767	0.4888	-0.0155652	0.987581	-
Basophil percentage of white cells	27863252	-0.01992	0.03178	0.5309	-0.02063	0.03482	0.5536	-0.0150608	0.987984	-
Conscientiousness (NEO five factor inventory)	21173776	-0.3543	0.1063	0.0008542	-0.3523	0.1076	0.001061	0.0132229	0.98945	-
UACR_nonDM (urinary albumin-to-creatinine ratio, non diabetes mellitus)	26631737	0.05268	0.06134	0.3904	0.05378	0.06432	0.4031	0.0123762	0.990125	-
Glucose	27005778	-0.03108	0.06071	0.6087	-0.03015	0.06447	0.64	0.0105019	0.991621	-
Cross-disorder: ADHD subset	23453885	0.209	0.09821	0.03331	0.2104	0.1109	0.05777	0.00945083	0.992459	-
Urea	27005778	-0.1623	0.1553	0.2961	-0.1643	0.1659	0.3219	-0.00880102	0.992978	-
Anxiety Disorders meta-analysis: factor scores	26754954	0.4907	0.1219	5.714e-05	0.492	0.1237	6.953e-05	0.00748546	0.994028	-
Phospholipids in large VLDL	27005778	0.06563	0.05785	0.2566	0.06509	0.06096	0.2856	-0.0064255	0.994873	-
cholesterol in large HDL	27005778	-0.03973	0.06714	0.554	-0.04031	0.07081	0.5692	-0.00594385	0.995258	-
Triglycerides in large VLDL	27005778	0.07301	0.05695	0.1999	0.07261	0.05974	0.2242	-0.00484638	0.996133	-
Atopic dermatitis	26482879	0.0586	0.05192	0.2591	0.0589	0.05542	0.2879	0.00395043	0.996848	-
Visceral adipose tissue volume adjusted for BMI (VATadjBMI)	27918534	0.07659	0.05264	0.1457	0.07632	0.05605	0.1733	-0.00351136	0.997198	-
HOMA-B: beta-cell function (age- & sex-adjusted)	20081858	0.01912	0.04912	0.6971	0.01923	0.05087	0.7054	0.00155555	0.998759	-
Doctor diagnosis of diarrhea at age 1-year (dd1y)	27559109	0.5345	2.715	0.844	0.5298	1.484	0.7211	-0.00151902	0.998788	-
Visceral adipose tissue volume (VAT)	27918534	0.1796	0.05904	0.002349	0.1795	0.0622	0.003899	-0.00116606	0.99907	-
Copper blood level	23720494	NA	NA	NA	NA	NA	NA	#VALUE!	#VALUE!	-
Gout	23263486	NA	NA	NA	NA	NA	NA	#VALUE!	#VALUE!	-
Iron blood level	25352340	NA	NA	NA	NA	NA	NA	#VALUE!	#VALUE!	-
IVGTT: ISR	28490609	NA	NA	NA	NA	NA	NA	#VALUE!	#VALUE!	-
IVGTT: ISR BMI-adjusted	28490609	NA	NA	NA	NA	NA	NA	#VALUE!	#VALUE!	-
OGTT: insulin sensitivity in non-diabetic individuals	24699409	NA	NA	NA	NA	NA	NA	#VALUE!	#VALUE!	-
OGTT: ratio between area under the insulin and glucose curves (AUC ins/AUC gluc)	24699409	NA	NA	NA	NA	NA	NA	#VALUE!	#VALUE!	-
Phosphatidylcholine	27005778	NA	NA	NA	NA	NA	NA	#VALUE!	#VALUE!	-
Sphingomyelins	27005778	NA	NA	NA	NA	NA	NA	#VALUE!	#VALUE!	-
Subcortical brain regions: Amygdala	25607358	NA	NA	NA	NA	NA	NA	#VALUE!	#VALUE!	-
Suicide attempt in major depressive disorder	31164008	NA	NA	NA	NA	NA	NA	#VALUE!	#VALUE!	-
TotPG	27005778	NA	NA	NA	NA	NA	NA	#VALUE!	#VALUE!	-
UACR_DM (urinary albumin-to-creatinine ratio, diabetes mellitus)	26631737	NA	NA	NA	NA	NA	NA	#VALUE!	#VALUE!	-
Zinc blood level	23720494	NA	NA	NA	NA	NA	NA	#VALUE!	#VALUE!	-

### Sheet: S15 - LDSC_Comparison_PGC_BD
Supplementary Table 15 - Comparison of genetic correlation results for PGC BD with those for PGC BD conditioning on combined MDD. Bold - genetic correlations significantly different by the jackknife (p < 1.2x10-4, Bonferroni on 414 tests)
trait2	PMID	PGC BD			BDcMDD			zdiff	zdiff p	Jack-knife p
		rg	se	p	rg	se	p
Bipolar disorder	31043756	1	2.4542e-07	0	0.9484	0.0035	0	-14.7429	3.42004e-49	2.58646e-52
Major depressive disorder (PGC2 + 23andme)	29700475	0.3392	0.02872	3.531e-32	0.0104	0.0311	0.7373	-7.76707	8.03256e-15	2.80764e-29
Depressive symptoms	30643256	0.4135	0.02828	2.061e-48	0.1166	0.03341	0.0004848	-6.78288	1.17806e-11	3.31118e-26
Well-being spectrum	30643256	-0.2811	0.02791	7.226e-24	-0.01351	0.03087	0.6617	6.42992	1.27674e-10	4.03263e-19
Broad depression (UKBB)	29662059	0.3327	0.03472	9.391e-22	0.07271	0.03415	0.03325	-5.33859	9.36715e-08	1.33212e-09
Neuroticism	30643256	0.1251	0.03234	0.0001094	-0.08006	0.02921	0.006137	-4.70781	2.50394e-06	3.28082e-07
Depressive symptoms	27089181	0.2617	0.04463	4.558e-09	-0.007489	0.04412	0.8652	-4.2894	1.79155e-05	3.07162e-08
Neuroticism. UKB: 12-item version of the Eysenck Personality Inventory Neuroticism; GPC: item response theory	27089181	0.1247	0.03999	0.001817	-0.09641	0.03772	0.01059	-4.02218	5.76625e-05	6.26368e-06
Subjective well-being: survey questions on life satisfaction, positive affect, or happiness	27089181	-0.2211	0.04227	1.679e-07	-0.005032	0.04173	0.904	3.63762	0.00027517	2.67585e-05
Schizophrenia+bipolar	29906448	0.8832	0.01053	0	0.8248	0.01324	0	-3.45219	0.000556062	6.22655e-08
Lifetime probable anxiety diagnosis	https://www.biorxiv.org/content/early/2017/10/16/203844	0.3133	0.04351	5.953e-13	0.0968	0.04657	0.03767	-3.39699	0.000681318	6.97259e-05
Positive affect	30643256	0.2082	0.03777	3.568e-08	0.03378	0.03486	0.3326	-3.39349	0.000690074	0.000108012
Self-reported tiredness	28322280	0.1256	0.04791	0.00874	-0.06707	0.04817	0.1638	-2.83592	0.00456934	0.000367804
Life satisfaction	30643256	0.2412	0.06995	0.0005651	-0.01622	0.05885	0.7828	-2.81601	0.00486237	0.00342405
Probable depression (UKBB)	29662059	0.394	0.06255	2.982e-10	0.1473	0.06389	0.02116	-2.75915	0.0057952	0.000391191
Self-rated health	27864402	-0.15	0.04087	0.000243	0.005331	0.03915	0.8917	2.74457	0.00605903	0.00191035
ICD10 depression (UKBB)	29662059	0.3084	0.05654	4.937e-08	0.09224	0.05531	0.09538	-2.73293	0.00627742	0.00260374
Major depressive disorder (PGC2, no 23andme)	29700475	0.4232	0.06125	4.876e-12	0.1923	0.06164	0.001816	-2.65718	0.00787985	0.0061861
Hedonic wellbeing	30279531	-0.2054	0.04028	3.415e-07	-0.05873	0.04068	0.1488	2.56201	0.0104069	0.00491141
Major depressive disorder (PGC1)	22472876	0.4536	0.08008	1.47e-08	0.2103	0.07802	0.007022	-2.17615	0.0295442	0.0101202
ADHD	30478444	0.1443	0.04406	0.001052	0.01834	0.04307	0.6702	-2.04433	0.0409205	0.000933646
ADHD EUR	30478444	0.1409	0.04526	0.001848	0.01622	0.04423	0.7139	-1.97019	0.0488164	0.00176786
Reproductive behavior: Age First Birth	27798627	0.00186	0.03765	0.9606	0.09428	0.03436	0.006079	1.81316	0.0698076	-
Insomnia	28604731	0.04611	0.05261	0.3808	-0.08095	0.05332	0.129	-1.69627	0.0898347	-
Social deprivation, as measured using Townsend scores	27818178	0.1132	0.05103	0.0266	-0.008841	0.05353	0.8688	-1.65018	0.0989063	-
Alcohol dependence	30482948	0.2423	0.07159	0.0007123	0.07872	0.06939	0.2566	-1.64072	0.100855	-
BMI complete both	30593698	-0.04606	0.0263	0.07989	-0.1063	0.02622	5.077e-05	-1.62209	0.104784	-
Educational Attainment: EduYears	25201988	0.2094	0.02839	1.634e-13	0.2886	0.04012	6.347e-13	1.61143	0.107086	-
Eudaimonic wellbeing	30279531	-0.05577	0.04608	0.2262	0.04843	0.04572	0.2895	1.60523	0.108444	-
Father's age at death	27015805	-0.07098	0.04519	0.1162	0.02753	0.04421	0.5335	1.55823	0.119179	-
Body fat percentage complete both	30593698	-0.05253	0.02726	0.054	-0.1113	0.02665	2.956e-05	-1.54161	0.123169	-
Alcohol dependence EUR	30482948	0.2861	0.07776	0.0002336	0.1202	0.07468	0.1076	-1.53877	0.12386	-
Educational Attainment: EduYears	30038396	0.1867	0.0235	1.9915e-15	0.2367	0.0229	5.3093e-25	1.52381	0.127556	-
Anxiety Disorders meta-analysis: case-control	26754954	0.2145	0.1174	0.06762	-0.02508	0.1068	0.8143	-1.50954	0.13116	-
BMI (EU)	30124842	-0.0635	0.0252	0.01188	-0.1169	0.026	6.9596e-06	-1.4748	0.140266	-
Fat mass complete both	30593698	-0.05333	0.02754	0.05281	-0.1092	0.02662	4.114e-05	-1.45865	0.14466	-
Tobacco: smoking initiation (ever versus never been a regular smoker)	20418890	0.1355	0.0532	0.01089	0.03304	0.04906	0.5007	-1.41582	0.156828	-
Household income	27818178	0.04943	0.04952	0.3182	0.1454	0.04998	0.003615	1.36403	0.172559	-
Household income, one person per household	27818178	0.04268	0.0505	0.398	0.1389	0.05137	0.006835	1.33573	0.181638	-
PTSD Mixed Ancestry	28439101	0.02516	0.09823	0.7979	-0.1752	0.1151	0.1282	-1.3241	0.18547	-
Anorexia nervosa (PGC2)	https://doi.org/10.1038/s41588-019-0439-2	0.1583	0.03536	7.516e-06	0.09574	0.03562	0.007197	-1.24644	0.212601	-
Longest 10% survival	27015805	-0.05344	0.04719	0.2574	0.03095	0.05048	0.5398	1.22123	0.221998	-
ADHD symptoms	27663945	0.1222	0.1135	0.2819	-0.06195	0.1081	0.5668	-1.17487	0.240049	-
PTSD European	28439101	0.08207	0.1062	0.4396	-0.1041	0.1195	0.3833	-1.1645	0.24422	-
Binary variable for college completion (College)	23722424	0.2097	0.04528	3.657e-06	0.2811	0.04226	2.883e-11	1.15279	0.248999	-
Attainment of a college or a university degree	27046643	0.1554	0.03536	1.113e-05	0.2111	0.03391	4.778e-10	1.13692	0.255572	-
Father attained age	27015805	0.05936	0.0399	0.1369	-0.006459	0.04231	0.8787	-1.13176	0.257735	-
Parents' age at death	27015805	-0.0439	0.047	0.35031	0.02741	0.04731	0.5624	1.06931	0.284928	-
Anxiety Disorders meta-analysis: factor scores	26754954	0.1168	0.1128	0.3007	-0.0408	0.09578	0.6701	-1.06502	0.286867	-
Reproductive behavior: Number of Children Ever Born	27798627	0.1188	0.04899	0.01534	0.04924	0.04337	0.2562	-1.06313	0.287721	-
Mother's age at death	27015805	-0.04463	0.05161	0.3872	0.03308	0.05431	0.5425	1.03722	0.299631	-
Obesity class 3	23563607	-0.05981	0.05658	0.2905	-0.1425	0.05718	0.01272	-1.02795	0.303973	-
Coronary Artery Disease	28714975	-0.02007	0.0317	0.5267	-0.06596	0.03216	0.0403	-1.01623	0.309519	-
Waist circumference EU	25673412	-0.01856	0.02824	0.5109	-0.06219	0.03333	0.06206	-0.998739	0.317921	-
Cross-psychiatric disorders	23453885	0.8212	0.03042	1.766e-160	0.7758	0.03401	3.485e-115	-0.994969	0.319751	-
Waist circumference all ancestries	25673412	-0.01792	0.0279	0.5208	-0.06043	0.03324	0.06903	-0.979559	0.327304	-
Body fat percentage (Lu. et al)	26833246	-0.01549	0.04254	0.7158	-0.07535	0.0451	0.09479	-0.965526	0.334281	-
Waist-hip ratio EU	25673412	0.0179	0.03129	0.5672	-0.02577	0.03518	0.4639	-0.927535	0.353649	-
Visceral adipose tissue attenutation (VATHU)	27918534	-0.06129	0.09097	0.5005	0.05428	0.08639	0.5298	0.921212	0.35694	-
BMI (all ancestries)	25673413	-0.05275	0.02676	0.0487	-0.08988	0.03018	0.002897	-0.920535	0.357293	-
BMI (EU)	25673413	-0.05229	0.02675	0.05062	-0.08913	0.03008	0.003047	-0.915193	0.36009	-
Subcutaneous adipose tissue volume (SAT)	27918534	0.09437	0.067	0.159	0.008624	0.06615	0.8963	-0.910707	0.36245	-
Waist-hip ratio all ancestries	25673412	0.01875	0.03084	0.5432	-0.02341	0.03475	0.5005	-0.907419	0.364185	-
Undersleeper	27494321	-0.1657	0.0475	0.0004846	-0.2253	0.04603	9.806e-07	-0.901066	0.367553	-
Agreeableness (NEO five factor inventory)	21173776	-0.08796	0.2034	0.6654	0.2045	0.253	0.4189	0.90092	0.367631	-
Suicide attempt in bipolar disorder + schizophrenia	31164008	-0.1384	0.1154	0.2304	-0.2795	0.1226	0.02265	-0.838043	0.402006	-
Tobacco: smoking cessation (former versus current smokers)	20418890	0.007405	0.07453	0.9209	0.09602	0.07603	0.2066	0.832321	0.405228	-
Visceral adipose tissue volume (VAT)	27918534	0.08409	0.07455	0.2593	-0.001541	0.07745	0.9841	-0.796569	0.425701	-
Parents attained age	27015805	0.08625	0.03922	0.02789	0.04105	0.04141	0.3215	-0.792495	0.428072	-
Schizophrenia-vs-bipolar	24280982	-0.3377	0.05414	4.431e-10	-0.3957	0.05337	1.222e-13	-0.762927	0.445507	-
Childhood obesity	22484627	-0.0008513	0.04815	0.9859	-0.05452	0.05261	0.3001	-0.752528	0.451733	-
Oversleeper	27494321	0.1897	0.07775	0.01467	0.1093	0.07469	0.1432	-0.745735	0.455827	-
Suicide attempt in major depressive disorder + bipolar disorder	31164008	-0.06719	0.1433	0.6391	-0.2268	0.1659	0.1715	-0.728079	0.466565	-
Overweight	23563607	-0.06222	0.03703	0.09289	-0.1002	0.03835	0.008961	-0.712438	0.476193	-
Obesity class 1	23563607	-0.06987	0.03268	0.03251	-0.1043	0.03614	0.003904	-0.706625	0.479799	-
Coronary Artery Disease (European and South Asian and East Asian, 1000 Genomes-based GWAS ): recessive model	26343387	0.00855	0.03774	0.8208	-0.0298	0.03925	0.4477	-0.704308	0.481241	-
Coronary Artery Disease (European and South Asian and East Asian, 1000 Genomes-based GWAS ): additive model	26343387	-0.01512	0.03161	0.6323	-0.04797	0.03436	0.1626	-0.703602	0.481681	-
Triglycerides	20686565	0.003231	0.03916	0.9342	-0.03627	0.04034	0.3686	-0.7026	0.482305	-
PGC Schizophrenia 2014	25056061	0.6961	0.02275	1.395e-205	0.6733	0.02328	6.679e-184	-0.700455	0.483643	-
Fat free mass / lean mass complete both	30593698	-0.04526	0.02759	0.1009	-0.07178	0.02633	0.006414	-0.695377	0.486819	-
Suicide attempt in bipolar disorder	31164008	-0.04862	0.09956	0.6253	-0.1497	0.1075	0.164	-0.689866	0.490278	-
Aggression	26087016	0.1146	0.1119	0.306	0.006566	0.1136	0.9539	-0.677511	0.498082	-
Ulcerative Colitis	26192919	0.08814	0.04717	0.06169	0.1347	0.05125	0.008606	0.668454	0.503844	-
PGC Schizophrenia 2014 European	25056061	0.6961	0.02328	1.86e-196	0.6743	0.02345	8.287e-182	-0.65974	0.509421	-
Extraversion (item response theory)	26362575	0.1225	0.06501	0.05947	0.1824	0.06497	0.005003	0.651726	0.514578	-
Lifetime cannabis use	27023175	0.184	0.06453	0.004361	0.1254	0.06458	0.05211	-0.641878	0.520952	-
Platelet distribution width	27863252	0.008651	0.03367	0.7972	-0.02234	0.03468	0.5194	-0.641157	0.52142	-
Conscientiousness (NEO five factor inventory)	21173776	-0.09857	0.1182	0.4042	0.001365	0.1033	0.9895	0.636617	0.524374	-
Chronotype	27494321	-0.001635	0.03843	0.9661	0.03262	0.03785	0.3889	0.635061	0.525388	-
Educational Attainment: EduYears	27225129	0.2338	0.04218	2.971e-08	0.2652	0.02675	3.671e-23	0.628665	0.529568	-
Total body less head bone mineral density (TBLH-BMD)	28743860	0.1076	0.05761	0.06177	0.05733	0.05564	0.3029	-0.627654	0.530231	-
Hip circumference European	25673412	-0.04148	0.03198	0.1946	-0.0711	0.03518	0.04324	-0.623013	0.533276	-
Hip circumference All Ancestries	25673412	-0.04055	0.03167	0.2004	-0.06987	0.03526	0.04752	-0.618635	0.536157	-
Glutamine	27005778	-0.06797	0.09152	0.4577	0.01025	0.09366	0.9128	0.597324	0.550291	-
Glaucoma (primary angle closure)	27064256	-0.08806	0.05667	0.1202	-0.04058	0.05594	0.4682	0.596265	0.550998	-
Mother attained age	27015805	0.08534	0.05118	0.09545	0.04188	0.05215	0.4219	-0.594784	0.551988	-
Obesity class 2	23563607	-0.079	0.03981	0.0472	-0.1113	0.04002	0.005423	-0.572203	0.567185	-
Subcutaneous adipose tissue attenuation (SATHU)	27918534	-0.2287	0.2557	0.3712	-0.06481	0.1363	0.6344	0.565608	0.57166	-
Asthma	20860503	0.07312	0.06376	0.2514	0.02278	0.06217	0.7141	-0.565281	0.571883	-
Achilles heel injury	28358823	0.002437	0.09626	0.9798	-0.07475	0.09721	0.4419	-0.564209	0.572612	-
Common epilepsies	25087078	-0.09156	0.08318	0.271	-0.1594	0.08768	0.06899	-0.561319	0.57458	-
Total body lean mass (TB-LM) / fat free mass (childhood)	28743860	-0.009873	0.06501	0.8793	0.03667	0.06031	0.5432	0.52486	0.59968	-
Suicide attempt in schizophrenia	31164008	-0.2144	0.1827	0.2406	-0.3747	0.2489	0.1322	-0.51918	0.603636	-
Citrate	27005778	-0.2042	0.09385	0.02958	-0.1355	0.09329	0.1465	0.519162	0.603648	-
Schizophrenia-vs-bipolar	29906448	-0.2604	0.04351	2.165e-09	-0.2919	0.04352	1.991e-11	-0.511866	0.608745	-
eGFRcys (serum cystatin)	26831199	0.05841	0.05026	0.2452	0.0942	0.049	0.05452	0.509879	0.610136	-
Schizophrenia+bipolar	24280982	0.9641	0.01968	0	0.9498	0.02027	0	-0.506159	0.612745	-
Type 2 diabetes dominance deviation model	26961502	-0.176	0.1378	0.2016	-0.08612	0.1128	0.445	0.504715	0.613759	-
Autism spectrum disorder	26998691	0.1001	0.06774	0.1394	0.05262	0.06909	0.4462	-0.490708	0.623633	-
Osteoporosis: heel bone mineral density	28869591	0.006274	0.02627	0.8113	0.02432	0.02606	0.3508	0.487688	0.625771	-
Intelligence	29942086	-0.0514	0.0271	0.0575	-0.0336	0.0259	0.1945	0.474841	0.634901	-
Triglycerides in medium VLDL	27005778	0.06122	0.08555	0.4742	0.005342	0.08419	0.9494	-0.465541	0.641544	-
Birth weight all ancestries	27680694	-0.01504	0.03803	0.6925	0.008688	0.03513	0.8047	0.458312	0.646728	-
Suicide attempt in major depressive disorder + bipolar disorder + schizophrenia	31164008	-0.2475	0.3289	0.4517	-0.4976	0.4444	0.2628	-0.452366	0.651006	-
monocyte count	27863252	0.008971	0.02781	0.747	-0.00895	0.02831	0.7519	-0.451588	0.651566	-
Total cholesterol	20686565	0.00581	0.04176	0.8893	-0.01993	0.03939	0.6129	-0.448384	0.653876	-
Total lipids in medium VLDL	27005778	0.07438	0.07599	0.3277	0.02678	0.07481	0.7204	-0.446383	0.655321	-
Leptin (not BMI-adjusted)	26833098	-0.02643	0.06619	0.6896	-0.06914	0.06959	0.3205	-0.444706	0.656532	-
Ankylosing spondylitis	23749187	-0.1452	0.07675	0.05845	-0.1964	0.0861	0.02252	-0.443897	0.657117	-
Subcortical brain regions: Putamen	25607358	0.01137	0.06264	0.856	-0.02697	0.06036	0.655	-0.440745	0.659398	-
Plateletcrit	27863252	-0.02514	0.02834	0.3751	-0.00672	0.03077	0.8271	0.440329	0.659699	-
eGFRcrea (serum creatinine)	26831199	0.1113	0.03932	0.004665	0.08683	0.03943	0.02764	-0.439438	0.660344	-
Birth weight EU	27680694	-0.004852	0.03856	0.8999	0.01803	0.03512	0.6077	0.438719	0.660865	-
Gait speed in older individuals	28077804	0.07836	0.07978	0.326	0.128	0.08421	0.1284	0.427928	0.668703	-
Ankle injury	28957384	0.155	0.1851	0.4022	0.06024	0.1289	0.6404	-0.42011	0.674405	-
Tobacco: CPD (cigarets per day)	20418890	0.2291	0.08234	0.005398	0.1822	0.07637	0.01703	-0.417615	0.676228	-
Glycine	27005778	0.01718	0.06347	0.7867	0.056	0.06822	0.4117	0.416615	0.67696	-
Loneliness: Case-control	27629369	-0.1608	0.3208	0.6162	-0.315	0.1871	0.09221	-0.415214	0.677985	-
Hip circumference European BMI-adjusted	25673412	-0.02919	0.03194	0.3608	-0.01048	0.03216	0.7446	0.412789	0.679761	-
25-hydroxyvitamin D levels	28757204	-0.06244	0.06526	0.3386	-0.02228	0.07235	0.7581	0.412176	0.68021	-
Hip circumference All Ancestries BMI-adjusted	25673412	-0.02839	0.03185	0.3727	-0.00997	0.03205	0.7557	0.407663	0.683521	-
Osteoporosis: lumbar spine bone mineral density	26367794	0.02668	0.06921	0.6999	-0.01371	0.07094	0.8468	-0.407533	0.683617	-
Glucose	27005778	-0.05384	0.07196	0.4543	-0.01261	0.0722	0.8613	0.404467	0.685869	-
Metabolites: acetate	27005778	0.1367	0.1087	0.2084	0.1979	0.1076	0.06595	0.400133	0.689059	-
Albumin	27005778	0.04609	0.09307	0.6205	0.1016	0.1029	0.3236	0.400084	0.689095	-
Fasting insulin (BMI-adjusted)	22581228	-0.03991	0.06228	0.5217	-0.07513	0.06265	0.2305	-0.39869	0.690121	-
Total lipids in large VLDL	27005778	0.01919	0.07972	0.8098	-0.02494	0.07695	0.7459	-0.398286	0.690419	-
Extreme BMI	23563607	-0.06241	0.05145	0.2251	-0.09055	0.0509	0.07522	-0.388817	0.697412	-
Celiac Disease	20190752	0.1619	0.07046	0.02153	0.2002	0.06895	0.003684	0.388503	0.697644	-
Mean diameter for VLDL particles	27005778	-0.001281	0.07701	0.9867	-0.04241	0.07328	0.5628	-0.386901	0.69883	-
LDL-C	20686565	0.003282	0.04292	0.939	-0.02019	0.04312	0.6395	-0.385801	0.699644	-
Extreme Waist-Hip Ratio	23563607	0.1321	0.0673	0.04961	0.09582	0.0674	0.1551	-0.380903	0.703275	-
Phospholipids in medium VLDL	27005778	0.06814	0.08053	0.3975	0.02555	0.0793	0.7473	-0.376835	0.706296	-
Waist-hip ratio EU BMI-adjusted	25673412	0.05497	0.03547	0.1212	0.03527	0.03859	0.3608	-0.375848	0.70703	-
Waist-hip ratio all ancestries BMI-adjusted	25673412	0.05639	0.035	0.1072	0.03713	0.03779	0.3259	-0.373922	0.708463	-
Clozapine-Induced Agranulocytosis	25187353	0.4743	0.3384	0.161	0.3239	0.221	0.1428	-0.372118	0.709805	-
Free cholesterol to esterified cholesterol ratio	27005778	0.2048	0.1192	0.08568	0.2768	0.1537	0.07162	0.37017	0.711256	-
Rheumatoid Arthritis 2014 European	24390342	-0.05655	0.05051	0.2629	-0.0833	0.05363	0.1204	-0.3631	0.71653	-
Visceral adipose tissue volume adjusted for BMI (VATadjBMI)	27918534	0.03978	0.06242	0.524	0.007299	0.06569	0.9115	-0.358443	0.720012	-
Inflammatory bowel diseases (UC + CD)	26192919	0.0935	0.04215	0.02655	0.115	0.04328	0.007861	0.355881	0.72193	-
Rheumatoid Arthritis 2014	24390342	-0.0568	0.04987	0.2547	-0.0829	0.05402	0.1249	-0.355006	0.722585	-
Obsessive compulsive disorder	28761083	0.3011	0.08004	0.0001688	0.2622	0.07505	0.0004762	-0.354533	0.72294	-
Concentration of chylomicrons and largest VLDL particles	27005778	0.0976	0.08608	0.2568	0.0558	0.08066	0.4891	-0.354342	0.723083	-
eGFRcrea_DM (serum creatinine, diabetes mellitus)	26831199	0.2375	0.1139	0.03705	0.1794	0.1266	0.1566	-0.34117	0.732975	-
Triglycerides in small VLDL	27005778	0.05173	0.07689	0.5011	0.01455	0.07775	0.8516	-0.340013	0.733847	-
Free cholesterol in medium VLDL	27005778	0.07058	0.08166	0.3874	0.03247	0.07932	0.6822	-0.334762	0.737805	-
Free cholesterol	27005778	0.1217	0.1104	0.2705	0.1764	0.1211	0.1453	0.333801	0.73853	-
Phospholipids in large VLDL	27005778	0.01638	0.08589	0.8487	-0.02323	0.08253	0.7783	-0.332537	0.739484	-
Triglycerides in large VLDL	27005778	0.01567	0.08398	0.852	-0.02302	0.08202	0.7789	-0.329591	0.741709	-
ADHD	20732625	0.1787	0.1051	0.08908	0.2288	0.1105	0.03844	0.328525	0.742515	-
Pubertal growth: standardized difference in height between age 8 and adult in males and females	23449627	0.01703	0.05981	0.7759	0.04601	0.06522	0.4805	0.327486	0.7433	-
Neutrophil percentage of granulocytes	27863252	0.01582	0.031	0.6097	0.001882	0.02928	0.9487	-0.326863	0.743772	-
Concentration of medium VLDL particles	27005778	0.04642	0.07804	0.5519	0.01119	0.07503	0.8815	-0.325427	0.744858	-
Type-2 Diabetes 2017	28566273	-0.04632	0.03858	0.2299	-0.0637	0.03715	0.08636	-0.324504	0.745557	-
Urea	27005778	-0.1021	0.1964	0.603	-0.01352	0.1922	0.9439	0.322346	0.74719	-
Cholesterol esters in large VLDL	27005778	0.002409	0.07254	0.9735	-0.02971	0.06841	0.6641	-0.322126	0.747357	-
HbA1c European	28898252	-0.014	0.04393	0.75	-0.03381	0.04327	0.4346	-0.32127	0.748006	-
Pyruvate	27005778	0.05721	0.1058	0.5888	0.1039	0.1042	0.3185	0.314418	0.753204	-
Ratio of visceral-to-subcutaneous adipose tissue volume (VATSAT)	27918534	0.02285	0.07418	0.7581	-0.009575	0.07254	0.895	-0.312521	0.754645	-
Free cholesterol in large VLDL	27005778	0.05927	0.07591	0.4349	0.02579	0.07664	0.7365	-0.310373	0.756278	-
BMI dominance deviation	26961502	-0.104	0.1727	0.5471	-0.02976	0.17	0.861	0.306355	0.759334	-
platelet count	27863252	-0.01677	0.02744	0.541	-0.005257	0.0261	0.8404	0.304011	0.76112	-
Total cholesterol in large VLDL	27005778	0.04387	0.07715	0.5696	0.0109	0.07827	0.8893	-0.299996	0.76418	-
Subcortical brain regions: ICV	25607358	0.05916	0.07985	0.4588	0.09342	0.08195	0.2543	0.299424	0.764616	-
Sitting height ratio (SHR) Sitting/total height European	25865494	-0.06561	0.05898	0.2659	-0.08979	0.05562	0.1065	-0.298263	0.765502	-
Concentration of small VLDL particles	27005778	0.08998	0.07355	0.2212	0.05987	0.07219	0.4069	-0.292165	0.770161	-
Glycerol	27005778	-0.05483	0.1352	0.6851	-0.004145	0.1104	0.9701	0.290378	0.771527	-
white blood cell count	27863252	0.02527	0.03252	0.4371	0.01192	0.03267	0.7153	-0.28961	0.772114	-
Eosinophil percentage of granulocytes	27863252	-0.01359	0.03132	0.6643	-0.001298	0.02892	0.9642	0.288342	0.773085	-
Triglycerides in very small VLDL	27005778	0.07719	0.07485	0.3024	0.04698	0.07361	0.5233	-0.287767	0.773525	-
Subcortical brain regions: Caudate	25607358	-0.07377	0.0663	0.2658	-0.1	0.0628	0.1113	-0.287228	0.773937	-
HDL-C	20686565	0.007053	0.04034	0.8612	0.02379	0.04208	0.5719	0.28712	0.774021	-
Glycoprotein acetyls, mainly a1-acid glycoprotein	27005778	0.07283	0.08294	0.3799	0.0394	0.08219	0.6316	-0.2863	0.774649	-
Concentration of large VLDL particles	27005778	0.0339	0.07881	0.6671	0.002725	0.07679	0.9717	-0.283319	0.776933	-
Mean corpuscular hemoglobin concentration MCHC	27863252	-0.01071	0.03037	0.7242	-0.02287	0.03048	0.453	-0.28261	0.777476	-
Cross-disorder: AUT subset	23453885	0.04929	0.06308	0.4346	0.02454	0.06344	0.6988	-0.276649	0.78205	-
Serum total triglycerides	27005778	0.05832	0.07635	0.4449	0.02821	0.07764	0.7163	-0.276515	0.782153	-
Triglycerides in small HDL	27005778	-0.02259	0.09932	0.8201	-0.06062	0.09898	0.5402	-0.271218	0.786224	-
N-6 Fatty Acids: 20:4n6 (arachidonic acid)	24823311	-0.06287	0.09817	0.5219	-0.02353	0.1088	0.8288	0.268454	0.78835	-
Mean diameter for LDL particles	27005778	-0.02295	0.1097	0.8342	0.01863	0.1125	0.8684	0.264619	0.791303	-
Histidine	27005778	0.01687	0.1249	0.8926	0.06536	0.1346	0.6274	0.264075	0.791722	-
OGTT: area under the insulin curve (AUC ins)	24699409	-0.13	0.1732	0.4529	-0.2174	0.2834	0.443	-0.263146	0.792438	-
Total lipids in chylomicrons and largest VLDL particles	27005778	0.06287	0.07792	0.4198	0.03334	0.08087	0.6802	-0.262954	0.792586	-
myeloid white cell count	27863252	0.02408	0.03508	0.4925	0.01103	0.03519	0.754	-0.262636	0.792831	-
Total cholesterol in medium VLDL	27005778	0.0748	0.07898	0.3436	0.04641	0.07625	0.5428	-0.258605	0.79594	-
Openness to Experience (NEO five factor inventory)	21173776	0.1178	0.07844	0.1331	0.08833	0.08296	0.287	-0.25812	0.796314	-
neutrophil count	27863252	0.02327	0.03573	0.5148	0.01018	0.03599	0.7773	-0.258114	0.796319	-
Transferrin	25352340	-0.0504	0.08405	0.5487	-0.0823	0.09141	0.368	-0.256889	0.797264	-
Fasting glucose (age- & sex-adjusted)	20081858	-0.01674	0.06094	0.7835	-0.03823	0.05754	0.5064	-0.256406	0.797638	-
18:2, linoleic acid (LA)	27005778	0.1906	0.08296	0.0216	0.2226	0.09351	0.01731	0.255988	0.79796	-
Diarrhea at age 2-year (d2y)	27559109	0.1058	0.1365	0.4381	0.05869	0.1238	0.6356	-0.255645	0.798225	-
Cholesterol esters in medium VLDL	27005778	0.09401	0.07574	0.2145	0.06728	0.0721	0.3508	-0.255617	0.798246	-
Daily alcohol use both	27911795	0.01404	0.06797	0.8364	0.03788	0.06419	0.5551	0.255002	0.798722	-
Total lipids in small VLDL	27005778	0.09772	0.07489	0.192	0.07074	0.07503	0.3457	-0.254506	0.799105	-
Fasting glucose (BMI-adjusted)	22581228	-0.002415	0.052	0.963	0.0162	0.05177	0.7543	0.253691	0.799734	-
Subcortical brain regions: Thalamus	25607358	-0.1597	0.09924	0.1076	-0.1933	0.08914	0.0301	-0.251881	0.801133	-
eGFRcrea_nonDM (serum creatinine, non diabetes mellitus)	26831199	0.1069	0.0399	0.007357	0.09252	0.04111	0.0244	-0.251008	0.801808	-
granulocyte count	27863252	0.02289	0.03568	0.5212	0.0103	0.03574	0.7733	-0.249299	0.803129	-
Sleep Duration	27494321	0.1966	0.04348	6.166e-06	0.2117	0.04221	5.315e-07	0.249181	0.803221	-
beta-hydroxybutyrate	27005778	-0.1152	0.144	0.4236	-0.07135	0.1041	0.4929	0.246782	0.805077	-
Infant Head Circumference	22504419	0.009379	0.07054	0.8942	0.03408	0.07203	0.6362	0.245007	0.806451	-
Cross-disorder: ADHD subset	23453885	0.05351	0.1359	0.6938	0.007762	0.1304	0.9525	-0.242898	0.808085	-
Ratio of visceral-to-subcutaneous adipose tissue volume adjusted for BMI (VATSATadjBMI)	27918534	0.01765	0.07617	0.8167	-0.008031	0.07357	0.9131	-0.242507	0.808388	-
Sum basophil neutrophil counts	27863252	0.02595	0.03593	0.4702	0.01377	0.03563	0.6991	-0.240707	0.809782	-
Adiponectin	22479202	-0.0163	0.06104	0.7895	-0.03835	0.06841	0.5751	-0.240502	0.809941	-
Eosinophil percentage of white cells	27863252	-0.01246	0.0303	0.6809	-0.00253	0.02805	0.9281	0.240492	0.809949	-
Verbal-numerical reasoning	27046643	-0.116	0.04513	0.01016	-0.09986	0.0497	0.04452	0.240419	0.810005	-
Concentration of very large VLDL particles	27005778	0.01613	0.08059	0.8414	-0.01084	0.07892	0.8908	-0.239103	0.811026	-
Tanner Stage: males and females	24770850	-0.03701	0.1223	0.7622	-0.07519	0.1046	0.4724	-0.237246	0.812466	-
Tobacco: age of smoking initiation	20418890	0.1778	0.09872	0.07168	0.2111	0.1007	0.03612	0.23614	0.813324	-
Pericardial adipose tissue volume	27918534	0.0495	0.08486	0.5597	0.02111	0.08732	0.809	-0.23316	0.815637	-
Osteoporosis: femoral neck bone mineral density	26367794	0.0457	0.06227	0.463	0.02466	0.06573	0.7075	-0.232376	0.816246	-
Triglycerides in chylomicrons and largest VLDL particles	27005778	-0.01528	0.08814	0.8624	-0.04467	0.09173	0.6263	-0.231031	0.817291	-
Free cholesterol in large LDL	27005778	0.1609	0.08577	0.0606	0.1914	0.101	0.05818	0.230181	0.817951	-
Subcortical brain regions: Pallidum	25607358	-0.1547	0.08235	0.06026	-0.1808	0.07809	0.0206	-0.22998	0.818107	-
Multiple sclerosis	21833088	0.06507	0.07946	0.4129	0.03722	0.0915	0.6842	-0.229811	0.818238	-
OGTT: insulin level at 30 min of OGTT adjusted for BMI	24699409	-0.1401	0.1663	0.3995	-0.2183	0.2973	0.4628	-0.229561	0.818433	-
Childhood Intelligence	23358156	0.02909	0.06704	0.6643	0.05088	0.06782	0.4531	0.228498	0.819259	-
Serum total cholesterol	27005778	0.2073	0.09723	0.03304	0.2403	0.1075	0.02537	0.227668	0.819904	-
Cholesterol esters in large LDL	27005778	0.1848	0.08845	0.03672	0.2157	0.1035	0.03713	0.226963	0.820453	-
Pubertal growth: standardized difference in height between age 14 and adult in males and females	23449627	-0.02197	0.07617	0.773	0.001682	0.0719	0.9813	0.225806	0.821352	-
Loneliness: Linear	27629369	-0.2191	0.4975	0.6596	-0.3382	0.1903	0.0756	-0.223597	0.823071	-
Phospholipids in small VLDL	27005778	0.09115	0.08018	0.2556	0.06678	0.07814	0.3928	-0.21767	0.827686	-
Total lipids in very large VLDL	27005778	0.04847	0.07415	0.5133	0.02553	0.0763	0.7379	-0.215611	0.829291	-
Sum eosinophil basophil counts	27863252	-0.004937	0.02939	0.8666	0.003607	0.02783	0.8969	0.21109	0.832817	-
Appendicular (arms and legs) lean body mass	28724990	0.001947	0.05404	0.9713	0.01792	0.05305	0.7356	0.210928	0.832944	-
Triglycerides in very large VLDL	27005778	0.05577	0.07646	0.4658	0.03264	0.0798	0.6826	-0.209288	0.834224	-
Total cholesterol in IDL	27005778	0.1908	0.09262	0.03934	0.2195	0.1012	0.03012	0.209206	0.834288	-
Creatinine	27005778	-0.09498	0.08084	0.24	-0.07223	0.07689	0.3475	0.203913	0.838421	-
Log10 Ferritin	25352340	0.02333	0.08004	0.7707	0.0462	0.07996	0.5634	0.202144	0.839804	-
Omega-6 to total FAs ratio	27005778	0.2657	0.1256	0.03445	0.3037	0.1414	0.03173	0.200922	0.840759	-
Sum neutrophil eosinophil counts	27863252	0.02627	0.03584	0.4636	0.0163	0.03535	0.6447	-0.198053	0.843004	-
Omega-3 fatty acids	27005778	0.1899	0.09277	0.04061	0.2163	0.09697	0.02569	0.196722	0.844045	-
lymphocyte count	27863252	0.0093	0.02808	0.7405	0.001634	0.02715	0.952	-0.196267	0.844401	-
Lactate	27005778	-0.01785	0.116	0.8777	0.01614	0.1288	0.9002	0.196093	0.844537	-
Total cholesterol in large LDL	27005778	0.1804	0.08998	0.04493	0.2073	0.1041	0.0465	0.195497	0.845004	-
Phospholipids in very large HDL	27005778	-0.03706	0.1031	0.7192	-0.009938	0.09303	0.9149	0.195308	0.845151	-
Free cholesterol in large HDL	27005778	-0.01728	0.08503	0.839	0.004872	0.07857	0.9506	0.19134	0.848259	-
Leucine	27005778	0.1634	0.1157	0.158	0.1946	0.1162	0.09405	0.190269	0.849098	-
Phenylalanine	27005778	0.01732	0.1067	0.8711	-0.01115	0.1053	0.9157	-0.189914	0.849376	-
Whole body lean mass (adulthood)	28724990	-0.04591	0.05422	0.3971	-0.03156	0.05375	0.557	0.187958	0.85091	-
Mean diameter for HDL particles	27005778	-0.02311	0.08833	0.7936	-0.001246	0.07626	0.987	0.18736	0.851379	-
Total lipids in large LDL	27005778	0.1697	0.08832	0.05467	0.1938	0.101	0.05505	0.179624	0.857448	-
Free cholesterol in IDL	27005778	0.1271	0.08268	0.1242	0.1487	0.08855	0.09301	0.178293	0.858493	-
eosinophil count	27863252	-0.007532	0.02875	0.7933	-0.0006605	0.02625	0.9799	0.176504	0.859898	-
MCL (medial collateral ligament) injury	28482362	0.09312	0.2085	0.6552	0.1674	0.3738	0.6542	0.173544	0.862223	-
cholesterol in large HDL	27005778	0.007973	0.08506	0.9253	0.02778	0.07845	0.7233	0.171173	0.864088	-
Free cholesterol in very large HDL	27005778	0.06035	0.1226	0.6226	0.09025	0.1259	0.4734	0.170146	0.864895	-
Osteoporosis: forearm bone mineral density	26367794	-0.04393	0.2774	0.8742	0.02297	0.2814	0.9349	0.169306	0.865556	-
Phospholipids in chylomicrons and largest VLDL particles	27005778	0.02872	0.08322	0.73	0.008572	0.08621	0.9208	-0.168147	0.866468	-
Hematocrit	27863252	-0.02082	0.03126	0.5055	-0.01346	0.03124	0.6667	0.166538	0.867734	-
Cholesterol esters in medium LDL	27005778	0.1607	0.08562	0.06046	0.1823	0.09869	0.06471	0.165322	0.868691	-
Total lipids in large HDL	27005778	-0.009986	0.08465	0.9061	0.008671	0.07523	0.9082	0.164744	0.869145	-
Red cell distribution width	27863252	-0.02481	0.03234	0.4428	-0.03228	0.03181	0.3101	-0.164674	0.869201	-
Monocyte percentage of white cells	27863252	-0.01923	0.02993	0.5205	-0.02628	0.03067	0.3914	-0.164513	0.869328	-
Triglycerides in very large HDL	27005778	0.1669	0.1145	0.1449	0.1426	0.09583	0.1367	-0.162748	0.870717	-
Total lipids in very small VLDL	27005778	0.1017	0.08503	0.2318	0.08302	0.07789	0.2865	-0.161995	0.87131	-
Concentration of very small VLDL particles	27005778	0.08981	0.07942	0.2581	0.07181	0.07774	0.3557	-0.161965	0.871334	-
Neutrophil percentage of white cells	27863252	0.01366	0.03469	0.6938	0.005904	0.03333	0.8594	-0.161224	0.871917	-
Valine	27005778	0.1888	0.09901	0.05656	0.2111	0.09725	0.02998	0.160683	0.872343	-
Fasting pro-insulin	21873549	0.07176	0.082	0.3815	0.05259	0.08743	0.5475	-0.159928	0.872938	-
Description of average fatty acid chain length, not actual carbon number	27005778	0.08504	0.08088	0.2931	0.1035	0.08297	0.2121	0.159318	0.873418	-
Phospholipids in large HDL	27005778	-0.01469	0.08523	0.8631	0.003369	0.07553	0.9644	0.158577	0.874002	-
Triglycerides in IDL	27005778	0.08674	0.08071	0.2825	0.06892	0.07842	0.3795	-0.158353	0.874179	-
Concentration of large HDL particles	27005778	-0.01552	0.08419	0.8537	0.002199	0.07514	0.9766	0.157021	0.875228	-
Waist circumference EU BMI-adjusted	25673412	0.0227	0.0285	0.4258	0.01599	0.03266	0.6244	-0.154799	0.87698	-
Concentration of large LDL particles	27005778	0.1631	0.08841	0.06504	0.1836	0.09962	0.06532	0.153912	0.877679	-
Selenium blood level	23720494	0.01201	0.1836	0.9479	-0.02862	0.1907	0.8807	-0.153484	0.878016	-
Phospholipids in very large VLDL	27005778	0.05803	0.08023	0.4695	0.04065	0.08006	0.6117	-0.153341	0.878129	-
Total cholesterol in LDL	27005778	0.1683	0.08768	0.05487	0.1889	0.1029	0.06652	0.152379	0.878888	-
OGTT: insulin level at 30 min of OGTT	24699409	-0.1175	0.2039	0.5645	-0.1983	0.4913	0.6865	-0.151899	0.879266	-
Total lipids in medium LDL	27005778	0.161	0.08597	0.06111	0.1806	0.0988	0.0675	0.149656	0.881036	-
Phospholipids in large LDL	27005778	0.1727	0.09173	0.05972	0.193	0.1025	0.05969	0.14758	0.882674	-
Internalizing	24839885	-0.4066	0.8432	0.6297	-0.2813	0.2254	0.2121	0.14356	0.885848	-
Type-2 Diabetes 2014	24509480	-0.07321	0.04426	0.09811	-0.08211	0.04419	0.06315	-0.142301	0.886842	-
Total cholesterol in medium LDL	27005778	0.1664	0.08731	0.05672	0.1855	0.102	0.06902	0.142256	0.886878	-
High light scatter percentage of red cells	27863252	-0.01438	0.03453	0.677	-0.02111	0.03239	0.5145	-0.142152	0.88696	-
Total cholesterol in small LDL	27005778	0.1485	0.09074	0.1017	0.1679	0.1031	0.1032	0.141251	0.887671	-
Isoleucine	27005778	0.07456	0.09796	0.4466	0.05639	0.08551	0.5096	-0.139736	0.888869	-
Free cholesterol in small VLDL	27005778	0.1084	0.0803	0.177	0.09259	0.07991	0.2466	-0.139558	0.889009	-
Cholesterol esters in large HDL	27005778	0.01601	0.08451	0.8498	0.03186	0.07625	0.6761	0.13925	0.889253	-
MA (microalbuminuria)	26631737	-0.1518	0.1213	0.2108	-0.1286	0.1237	0.2984	0.133911	0.893473	-
Metabolites: Acetoacetate	27005778	0.1259	0.08942	0.1592	0.1428	0.08912	0.109	0.133865	0.89351	-
Alzheimer’s	24162737	0.04028	0.06532	0.5375	0.02693	0.07679	0.7258	-0.132422	0.89465	-
Phospholipids in IDL	27005778	0.1182	0.09134	0.1954	0.1357	0.09599	0.1574	0.132072	0.894927	-
Birth weight	23202124	0.04897	0.07531	0.5155	0.06232	0.06797	0.3592	0.131596	0.895304	-
Waist circumference all ancestries BMI-adjusted	25673412	0.02422	0.02818	0.3901	0.01857	0.03266	0.5697	-0.130978	0.895792	-
Urate	23263486	-0.06053	0.03787	0.1099	-0.05273	0.04612	0.2529	0.130706	0.896008	-
Phospholipids in medium LDL	27005778	0.1802	0.08597	0.03606	0.1972	0.09825	0.04472	0.130216	0.896396	-
Pericardial adipose tissue volume adjusted for height and weight (PATadjHtWt)	27918534	0.009808	0.07222	0.892	-0.003959	0.08027	0.9607	-0.1275	0.898545	-
HbA1c	20858683	0.07698	0.06713	0.2515	0.06512	0.06533	0.3188	-0.126612	0.899248	-
Systemic Lupus Erythematosus	26502338	0.08075	0.05055	0.1102	0.07154	0.0532	0.1787	-0.1255	0.900127	-
Concentration of medium LDL particles	27005778	0.1572	0.0864	0.06877	0.1735	0.09827	0.0775	0.124569	0.900865	-
CKD (chronic kidney disease); CKD was defined as eGFRcrea lower than 60 ml min−1 per 1.73 m2.	26831199	-0.1063	0.08629	0.2179	-0.09124	0.08617	0.2897	0.123496	0.901715	-
Lymphocyte percentage of white cells	27863252	-0.01297	0.03399	0.7029	-0.007224	0.03245	0.8238	0.122274	0.902682	-
Stumvoll Insulin Sensitivity Index (ISI) age-, sex- & BMI-adjusted	27416945	-0.009055	0.0765	0.9058	-0.02228	0.07665	0.7713	-0.122122	0.902802	-
Basophil percentage of granulocytes	27863252	-0.01781	0.0424	0.6745	-0.01056	0.04245	0.8036	0.120837	0.90382	-
Total cholesterol in HDL	27005778	0.0424	0.0845	0.6158	0.05641	0.08123	0.4874	0.119527	0.904858	-
Pubertal growth: single height measurement at age 10 in girls and 12 in boys	23449627	-0.0423	0.05383	0.432	-0.05163	0.0581	0.3742	-0.117797	0.906228	-
OGTT: incremental insulin at 30 min of OGTT	24699409	-0.1202	0.1349	0.373	-0.1468	0.1824	0.4207	-0.11725	0.906662	-
Heart Rate	23583979	0.06964	0.04408	0.1141	0.0622	0.04569	0.1734	-0.117189	0.90671	-
Immature fraction of reticulocytes	27863252	-0.01722	0.03827	0.6528	-0.02329	0.03558	0.5126	-0.116162	0.907524	-
Sleep duration in children, BMI-adjusted.	27568811	0.1779	0.08577	0.03802	0.1636	0.08918	0.06651	-0.115573	0.907991	-
IVGTT: Peak BMI- & insulin sensitivity (SI)-adjusted	28490609	-0.05279	0.1696	0.7556	-0.02576	0.1628	0.8743	0.114977	0.908464	-
Mono-unsaturated fatty acids	27005778	0.08864	0.09811	0.3663	0.07308	0.096	0.4465	-0.113358	0.909747	-
Birth Length	25281659	0.009061	0.06184	0.8835	0.01916	0.06425	0.7656	0.113249	0.909833	-
red blood cell count	27863252	-0.0364	0.0288	0.2062	-0.03189	0.02778	0.2509	0.112709	0.910261	-
Mean corpuscular volume	27863252	0.03391	0.02742	0.2162	0.03808	0.02597	0.1427	0.110416	0.91208	-
High light scatter reticulocyte count	27863252	-0.02099	0.03506	0.5495	-0.02626	0.03249	0.419	-0.110252	0.91221	-
Stumvoll Insulin Sensitivity Index (ISI) age- & sex-adjusted	27416945	-0.05448	0.09029	0.5462	-0.06813	0.08646	0.4307	-0.109191	0.913051	-
Ratio of bisallylic groups to total fatty acids	27005778	0.05999	0.07198	0.4046	0.07047	0.06364	0.2682	0.109077	0.913141	-
Granulocyte percentage of myeloid white cells	27863252	0.01874	0.03094	0.5447	0.02346	0.03149	0.4563	0.106917	0.914855	-
Reticulocyte fraction of red cells	27863252	-0.01452	0.03371	0.6667	-0.0195	0.03295	0.5539	-0.105645	0.915864	-
Anorexia nervosa (PGC1)	28494655	0.2135	0.0594	0.0003254	0.2048	0.05715	0.0003404	-0.105546	0.915943	-
HOMA-B: beta-cell function (age- & sex-adjusted)	20081858	-0.02276	0.05924	0.7008	-0.01388	0.06532	0.8318	0.100701	0.919788	-
22:6, docosahexaenoic acid	27005778	0.2079	0.08638	0.01612	0.196	0.08564	0.02213	-0.0978316	0.922066	-
Height 2014	25282103	-4.407e-05	0.02706	0.9987	0.00366	0.0267	0.891	0.0974373	0.922379	-
Basophil percentage of white cells	27863252	-0.0101	0.04272	0.8132	-0.004328	0.04358	0.9209	0.0945821	0.924647	-
Multiple sclerosis	17660530	0.1382	0.09756	0.1566	0.1245	0.1076	0.247	-0.0943243	0.924852	-
OGTT: corrected insulin response adjusted for insulin sensitivity (ISI)	24699409	-0.2055	0.2098	0.3275	-0.2335	0.223	0.295	-0.09145	0.927135	-
Reaction time	27046643	0.1758	0.04608	0.0001365	0.1699	0.04525	0.0001731	-0.0913557	0.92721	-
UACR_nonDM (urinary albumin-to-creatinine ratio, non diabetes mellitus)	26631737	-0.007309	0.07314	0.9204	-0.01689	0.07525	0.8224	-0.0913014	0.927253	-
Leptin (BMI-adjusted)	26833098	-0.01219	0.06896	0.8597	-0.02113	0.07091	0.7657	-0.0903828	0.927983	-
Total lipids in IDL	27005778	0.1634	0.09225	0.07647	0.1752	0.09479	0.06451	0.0892118	0.928914	-
ALS	27455348	0.2467	0.08972	0.005966	0.2589	0.1049	0.01359	0.0883833	0.929572	-
Average number of double bonds in a fatty acid chain	27005778	0.06252	0.0776	0.4205	0.05348	0.06835	0.434	-0.0874196	0.930338	-
Free cholesterol in medium HDL	27005778	0.07683	0.09061	0.3965	0.08781	0.0897	0.3276	0.0861176	0.931373	-
Male pattern baldness	28196072	-0.1067	0.03737	0.0043	-0.1022	0.03653	0.005156	0.0861103	0.931379	-
IVGTT: Peak	28490609	-0.137	0.2023	0.4982	-0.1136	0.191	0.5519	0.0841061	0.932972	-
2hr glucose BMI-adjusted	20081857	0.05982	0.08884	0.5007	0.04895	0.09478	0.6055	-0.0836753	0.933315	-
Mean platelet volume	27863252	-0.008728	0.02628	0.7398	-0.01181	0.02608	0.6507	-0.0832424	0.933659	-
Total cholesterol in medium HDL	27005778	0.08128	0.1067	0.4461	0.09317	0.103	0.3659	0.0801735	0.936099	-
Average number of methylene groups in fatty acid chain	27005778	-0.08054	0.1561	0.606	-0.09871	0.1694	0.5601	-0.0788781	0.93713	-
Intelligence	28530673	-0.042	0.03493	0.2292	-0.03803	0.03666	0.2995	0.0784019	0.937508	-
Phospholipids in medium HDL	27005778	0.02547	0.08918	0.7752	0.03486	0.08915	0.6958	0.0744657	0.94064	-
Type-2 Diabetes 2012	22885922	-0.02742	0.04935	0.5785	-0.03259	0.05201	0.5309	-0.072109	0.942515	-
Total lipids in very large HDL	27005778	0.002511	0.1189	0.9832	0.01417	0.1102	0.8977	0.0719181	0.942667	-
Concentration of small HDL particles	27005778	0.1427	0.1041	0.1706	0.1316	0.1151	0.2528	-0.0715239	0.942981	-
basophil count	27863252	0.01067	0.04253	0.8019	0.006416	0.04335	0.8823	-0.0700488	0.944155	-
Transferrin saturation	25352340	0.1123	0.145	0.4386	0.1257	0.1367	0.3577	0.0672426	0.946389	-
Subcortical brain regions: Nucleus Accumbens	25607358	-0.1915	0.1109	0.08414	-0.1813	0.1102	0.09997	0.0652415	0.947982	-
IVGTT: DI BMI-adjusted	28490609	-0.05208	0.1148	0.65	-0.04135	0.1201	0.7306	0.0645834	0.948506	-
IVGTT: DI	28490609	-0.03108	0.1017	0.76	-0.02176	0.1029	0.8324	0.0644196	0.948636	-
Sleep duration in children.	27568811	0.1677	0.08963	0.06139	0.1592	0.09878	0.107	-0.0637263	0.949188	-
reticulocyte count	27863252	-0.02606	0.03496	0.456	-0.02908	0.03315	0.3804	-0.0626842	0.950018	-
Average number of methylene groups per a double bond	27005778	-0.09464	0.08698	0.2765	-0.102	0.08122	0.209	-0.0618461	0.950685	-
hemoglobin concentration	27863252	-0.0126	0.03233	0.6967	-0.01003	0.03049	0.7423	0.0578314	0.953883	-
OGTT: corrected insulin response	24699409	-0.1651	0.1329	0.2143	-0.1764	0.15	0.2394	-0.0563856	0.955035	-
Type-2 Diabetes 2017 BMI-adjusted	28566273	-0.03282	0.05159	0.5247	-0.02882	0.04975	0.5623	0.0558113	0.955492	-
Tyrosine	27005778	0.08847	0.08599	0.3036	0.09483	0.08791	0.2807	0.0517185	0.958753	-
IVGTT: Peak insulin sensitivity (SI)-adjusted	28490609	-0.09761	0.2061	0.6357	-0.08328	0.1911	0.663	0.050985	0.959337	-
Phospholipids in very small VLDL	27005778	0.1086	0.08835	0.2189	0.1023	0.08709	0.24	-0.0507827	0.959499	-
Memory	27046643	0.2609	0.05393	1.314e-06	0.2572	0.04935	1.872e-07	-0.0506144	0.959633	-
Bipolar disorder	21926972	1.072	0.02744	0	1.07	0.02872	5.67e-304	-0.0503507	0.959843	-
Tot.FA	27005778	0.2285	0.1185	0.05387	0.2366	0.1232	0.05482	0.047385	0.962206	-
Cholesterol esters in very large HDL	27005778	0.07257	0.119	0.5419	0.0645	0.1316	0.624	-0.0454841	0.963721	-
otPUFA (poly-insaturated fatty acids)	27005778	0.1294	0.153	0.3975	0.1203	0.1343	0.3701	-0.0446995	0.964347	-
IVGTT: AIR BMI- & insulin sensitivity (SI)-adjusted	28490609	-0.03276	0.0988	0.7402	-0.02711	0.1007	0.7877	0.0400498	0.968053	-
IVGTT: AIR insulin sensitivity (SI)-adjusted	28490609	-0.05527	0.1056	0.6005	-0.06113	0.107	0.568	-0.0389798	0.968906	-
Ratio of bisallylic groups to double bonds	27005778	0.04329	0.0714	0.5443	0.03966	0.0613	0.5177	-0.0385742	0.96923	-
Atopic dermatitis	26482879	-0.0175	0.07047	0.8039	-0.01407	0.06793	0.836	0.0350429	0.972046	-
OGTT: disposition index	24699409	-0.1582	0.1893	0.4034	-0.1666	0.1581	0.2918	-0.0340581	0.972831	-
Total lipids in medium HDL	27005778	0.05429	0.1029	0.5978	0.05908	0.1023	0.5635	0.033012	0.973665	-
Total lipids in small HDL	27005778	0.1448	0.1002	0.1483	0.1401	0.1109	0.2062	-0.0314461	0.974914	-
IVGTT: AIR	28490609	-0.08512	0.1151	0.4598	-0.09022	0.1159	0.4361	-0.0312227	0.975092	-
Primary Biliary Cirrhosis	26394269	0.1312	0.056	0.0191	0.1287	0.06007	0.03223	-0.0304417	0.975715	-
Total lipids in small LDL	27005778	0.1567	0.08687	0.07119	0.1606	0.09723	0.09848	0.0299116	0.976138	-
Concentration of IDL particles	27005778	0.154	0.09237	0.09542	0.1579	0.09279	0.08877	0.0297873	0.976237	-
Extreme Height	23563607	0.01154	0.04318	0.7893	0.01332	0.043	0.7568	0.0292097	0.976697	-
Fasting insulin (age- & sex-adjusted)	20081858	-0.01694	0.06888	0.8058	-0.01987	0.07366	0.7873	-0.0290537	0.976822	-
Concentration of medium HDL particles	27005778	0.04116	0.09755	0.6731	0.04515	0.09861	0.6471	0.0287654	0.977052	-
Cholesterol esters in medium HDL	27005778	0.09356	0.12	0.4356	0.09828	0.1149	0.3923	0.02841	0.977335	-
UACR (urinary albumin-to-creatinine ratio)	26631737	-0.001523	0.07032	0.9827	0.001382	0.07432	0.9852	0.0283927	0.977349	-
Crohn's disease	26192919	0.1037	0.04583	0.02364	0.1054	0.04485	0.01883	0.0265111	0.97885	-
Omega-9 and saturated fatty acids	27005778	0.168	0.1141	0.1409	0.1642	0.1125	0.1446	-0.0237153	0.98108	-
HOMA-IR: insulin resistance (age- & sex-adjusted)	20081858	-0.02246	0.06805	0.7414	-0.02013	0.07786	0.796	0.0225324	0.982023	-
Apolipoprotein B	27005778	0.1615	0.09001	0.07271	0.1585	0.09933	0.1105	-0.0223804	0.982144	-
Concentration of small LDL particles	27005778	0.1513	0.08359	0.07023	0.1531	0.09257	0.09822	0.0144317	0.988486	-
Total cholesterol in small VLDL	27005778	0.1262	0.0888	0.1552	0.1245	0.0895	0.1643	-0.0134837	0.989242	-
Daily alcohol use (light/heavy) both	27911795	-0.2539	0.2177	0.2435	-0.2503	0.1795	0.1632	0.0127588	0.98982	-
Mean corpuscular hemoglobin MCH	27863252	0.03155	0.02588	0.2229	0.0311	0.02411	0.1971	-0.0127225	0.989849	-
Subcortical brain regions: Hippocampus	25607358	-0.08747	0.07734	0.258	-0.08615	0.07628	0.2587	0.0121515	0.990305	-
Concentration of very large HDL particles	27005778	0.08783	0.1293	0.4969	0.08617	0.1168	0.4606	-0.00952691	0.992399	-
Apolipoprotein A-I	27005778	0.1171	0.1049	0.2644	0.116	0.1037	0.2631	-0.00745738	0.99405	-
Alanine	27005778	0.09394	0.07386	0.2034	0.09351	0.07916	0.2375	-0.00397169	0.996831	-
Total cholesterol in very large HDL	27005778	0.1331	0.1348	0.3234	0.1326	0.1524	0.3843	-0.00245746	0.998039	-
Autism spectrum disorder	28540026	0.07486	0.07156	0.2955	0.07486	0.06717	0.2651	0	1	-
Copper blood level	23720494	NA	NA	NA	NA	NA	NA	#VALUE!	#VALUE!	-
Diarrhea at age 1-year (d1y)	27559109	NA	NA	NA	0.1606	0.5778	0.781	#VALUE!	#VALUE!	-
Doctor diagnosis of diarrhea at age 1-year (dd1y)	27559109	NA	NA	NA	-0.1322	0.5021	0.7923	#VALUE!	#VALUE!	-
Doctor diagnosis of diarrhea at age 2-year (dd2y)	27559109	NA	NA	NA	-0.1819	0.2373	0.4433	#VALUE!	#VALUE!	-
Gout	23263486	NA	NA	NA	NA	NA	NA	#VALUE!	#VALUE!	-
Iron blood level	25352340	NA	NA	NA	NA	NA	NA	#VALUE!	#VALUE!	-
IVGTT: ISR	28490609	NA	NA	NA	NA	NA	NA	#VALUE!	#VALUE!	-
IVGTT: ISR BMI-adjusted	28490609	NA	NA	NA	NA	NA	NA	#VALUE!	#VALUE!	-
OGTT: insulin sensitivity in non-diabetic individuals	24699409	0.1537	0.2084	0.4608	NA	NA	NA	#VALUE!	#VALUE!	-
OGTT: ratio between area under the insulin and glucose curves (AUC ins/AUC gluc)	24699409	-0.1479	0.1977	0.4545	NA	NA	NA	#VALUE!	#VALUE!	-
Phosphatidylcholine	27005778	NA	NA	NA	NA	NA	NA	#VALUE!	#VALUE!	-
Sphingomyelins	27005778	NA	NA	NA	NA	NA	NA	#VALUE!	#VALUE!	-
Subcortical brain regions: Amygdala	25607358	NA	NA	NA	NA	NA	NA	#VALUE!	#VALUE!	-
Suicide attempt in major depressive disorder	31164008	NA	NA	NA	NA	NA	NA	#VALUE!	#VALUE!	-
TotPG	27005778	NA	NA	NA	NA	NA	NA	#VALUE!	#VALUE!	-
UACR_DM (urinary albumin-to-creatinine ratio, diabetes mellitus)	26631737	NA	NA	NA	NA	NA	NA	#VALUE!	#VALUE!	-
Zinc blood level	23720494	-0.3282	0.6049	0.5874	NA	NA	NA	#VALUE!	#VALUE!	-

### Sheet: S16 - GWSInGenewiseAnalysis
Supplementary Table 16 - Genes signficant (p < 2.6 x 10-6) in any meta-analysis or conditional analysis. Bold = significant. Genetic locus = Locus from variant analysis, else position to nearest 100Kb
Name	ENSEMBL	Chr	Begin	End	Strand	NSNPS	p (MOOD)	p (Combined MDD)	p (MDDcBD)	p (PGC BD)	p (BDcMDD)	p (Downsampled MOOD)	p (Downsampled MDD)	p (MDD-BD1)	p (MDD-BD2)	p (MDD-SAB)	p (MDD-rMDD)	p (MDD-sMDD)	p (MDD-subMDD)	Genetic locus
RERE	ENSG00000142599	1	8412457	8877702	-	539	4.8934e-06	3.1746e-07	2.9379e-07	0.45207	0.16416	0.17412	0.017046	4.2052e-07	2.6306e-08	5.4472e-07	4.559e-07	7.5007e-08	1.2666e-07	Sub1
ACTL8	ENSG00000117148	1	18081808	18153558	+	196	5.9287e-05	0.00043982	0.0069222	0.018956	0.10871	6.676e-07	3.8633e-06	0.00011106	0.0011591	0.00062039	0.00037422	0.0023742	0.00036664	1:18-18.2
LUZP1	ENSG00000169641	1	23410516	23504301	-	244	0.00014641	6.4951e-06	2.9471e-06	0.41842	0.062405	0.047904	0.0014269	0.00045952	7.7491e-06	1.7531e-05	2.0815e-06	6.3915e-06	8.0355e-07	1:23.4-23.6
HTR1D	ENSG00000179546	1	23516993	23521222	-	152	4.2404e-05	3.1362e-06	4.3548e-06	0.30817	0.076933	0.013127	0.00050396	0.00016888	8.358e-06	9.259e-06	5.9811e-06	4.2284e-06	1.5653e-06	1:23.4-23.6
TEKT2	ENSG00000092850	1	36549676	36553876	+	23	3.6339e-06	1.294e-05	0.00042522	0.11333	0.5452	0.0010216	0.005765	2.4769e-05	0.00024265	0.00023654	2.0219e-06	0.00035222	7.2364e-05	1:36.5-36.6
DMRTA2	ENSG00000142700	1	50883222	50889172	-	54	0.0006146	0.012931	0.13962	1.7772e-06	1.3844e-05	0.0050238	0.24788	0.001554	0.0090904	0.010705	0.021868	0.010257	0.006373	1:50.8-51.5
FAF1	ENSG00000185104	1	50905150	51425935	-	529	0.00027914	0.014359	0.35606	3.6595e-07	1.8739e-06	0.0030133	0.28965	0.00057163	0.012293	0.015467	0.0202	0.014644	0.0030327	1:50.8-51.5
OSBPL9	ENSG00000117859	1	52042851	52254889	+	194	0.02528	0.0452	0.0022222	2.0138e-06	4.7543e-06	0.0094311	0.0059922	0.045307	0.025745	0.057432	0.02849	0.20741	0.042456	1:52.0-52.3
NEGR1	ENSG00000172260	1	71861623	72748417	-	1160	1.7362e-17	5.2794e-19	6.8614e-17	0.34776	0.089023	4.3499e-07	3.5791e-08	9.3288e-16	4.6793e-16	2.978e-16	2.1695e-18	1.1536e-18	5.8592e-16	2
OTUD7B	ENSG00000163113	1	149909705	149982625	-	145	0.040843	0.55418	0.8759	2.3096e-06	2.5341e-05	0.20946	0.46025	0.0077447	0.099686	0.12558	0.3804	0.31181	0.27305	1:149.9-150.2
VPS45	ENSG00000136631	1	150039369	150117505	+	157	0.01376	0.48554	0.82076	1.479e-07	1.0149e-06	0.095573	0.79494	0.0046103	0.076281	0.14431	0.36348	0.26419	0.3317	1:149.9-150.2
PLEKHO1	ENSG00000023902	1	150121373	150136916	+	75	0.020218	0.39555	0.77524	3.9575e-08	4.1123e-07	0.14287	0.69711	0.0072204	0.1017	0.19533	0.19682	0.30504	0.35085	1:149.9-150.2
SLAMF9	ENSG00000162723	1	159921282	159924044	-	74	0.54544	0.43451	0.051189	3.7898e-06	1.7872e-06	0.53112	0.41833	0.30724	0.31096	0.20034	0.32012	0.38272	0.46392	1:159.9-160.0
RFWD2	ENSG00000143207	1	175913967	176176629	-	401	1.44e-10	1.2926e-08	4.9906e-06	0.025212	0.22011	3.9525e-08	1.1042e-06	2.7659e-07	5.7259e-08	1.1792e-06	1.5302e-08	2.0796e-07	5.2678e-08	6
CACNA1E	ENSG00000198216	1	181382238	181777219	+	778	1.1623e-09	1.0192e-08	4.0278e-07	0.076833	0.31909	0.00018635	0.0018293	1.1282e-10	2.6673e-10	2.0304e-10	6.211e-10	2.2113e-09	5.5537e-11	Sub2
DENND1B	ENSG00000213047	1	197473878	197744826	-	319	6.5528e-06	1.2382e-05	2.7791e-05	0.018264	0.01911	0.12887	0.28765	0.00011387	7.1869e-06	3.4464e-06	3.943e-06	3.3835e-05	5.6786e-07	8
FH	ENSG00000091483	1	241660903	241683061	-	103	4.1187e-07	2.7978e-08	3.1113e-07	0.81919	0.52335	0.068223	0.025947	3.8005e-07	1.046e-06	1.5619e-07	1.6587e-07	2.327e-08	2.0381e-06	1:241.6-241.8
KMO	ENSG00000117009	1	241695434	241758944	+	175	8.209e-07	5.6807e-07	3.7737e-06	0.5583	0.57739	0.034878	0.061357	1.3746e-06	5.8758e-06	6.8266e-07	8.3695e-07	1.462e-06	1.954e-05	1:241.6-241.8
2:27928653-27938599	ENSG00000205334	2	27928653	27938599	-	34	1.3851e-05	0.0016216	0.03331	7.8256e-07	6.9552e-06	2.5764e-06	0.0025641	5.3186e-05	0.0016602	0.00077368	0.0011373	0.0014621	0.0034208	2:27.9-28.3
MRPL33	ENSG00000243147	2	27994584	28210954	+	205	3.8468e-07	7.0821e-05	0.0033865	1.4395e-06	6.7132e-06	9.0041e-08	3.9897e-05	3.7421e-06	0.00019463	7.7512e-05	0.00017439	9.162e-05	7.7248e-05	2:27.9-28.3
2:27998851-28009186	ENSG00000268656	2	27998851	28009186	-	54	3.918e-07	0.00013657	0.0069758	2.0454e-06	1.4344e-05	3.3239e-07	0.000158	1.925e-06	0.00017016	9.8657e-05	0.00017749	8.0888e-05	0.00018693	2:27.9-28.3
RBKS	ENSG00000171174	2	28004231	28113965	-	132	1.0926e-06	7.5566e-05	0.0028672	2.627e-06	1.0236e-05	1.5357e-07	9.4479e-05	3.4138e-06	0.00017985	8.705e-05	0.00018106	9.3838e-05	9.4383e-05	2:27.9-28.3
VRK2	ENSG00000028116	2	58134786	58387055	+	422	2.2441e-08	3.0674e-08	4.6244e-06	0.10067	0.3153	0.011438	0.061507	1.1362e-07	1.7674e-07	6.7346e-07	7.5727e-09	2.7132e-07	7.5863e-09	10
KDM3A	ENSG00000115548	2	86667770	86719839	+	148	2.6997e-05	0.0007476	0.024047	0.026766	0.25745	0.024099	0.35015	6.5958e-07	1.7857e-06	1.9569e-05	2.7044e-05	0.00011884	3.0352e-05	2:86.6-87
CHMP3	ENSG00000115561	2	86730554	86948245	-	272	2.761e-05	0.0009463	0.024389	0.045377	0.42782	0.010715	0.1358	1.6435e-06	1.3323e-05	6.3442e-05	8.0947e-05	0.00038587	5.8655e-05	2:86.6-87
TMEM127	ENSG00000135956	2	96914254	96931732	-	27	5.7649e-05	0.00049784	0.013622	0.0030249	0.030701	1.6222e-06	2.9288e-05	0.00066934	0.0042599	0.011547	0.0013942	0.0036573	0.0053265	2:96.9-97
CIAO1	ENSG00000144021	2	96931870	96939087	+	25	4.6186e-05	0.00066106	0.018518	0.0017868	0.017698	2.014e-06	4.8509e-05	0.00071673	0.0050224	0.014972	0.0018959	0.0047031	0.0058225	2:96.9-97
SNRNP200	ENSG00000144028	2	96940074	96971297	-	36	0.00010608	0.00097655	0.01646	0.018838	0.10844	2.4199e-06	6.8532e-05	0.00055342	0.0018897	0.0039153	0.0019423	0.0027363	0.0044283	2:96.9-97
LMAN2L	ENSG00000114988	2	97371666	97405801	-	74	0.0023074	0.0013844	0.00011219	5.7037e-07	4.9797e-07	0.0013204	0.002852	0.0038343	0.0014531	0.0017706	0.0014412	0.00077951	0.00052919	2:97.3-97.7
CNNM4	ENSG00000158158	2	97426639	97477628	+	94	0.0041103	0.0019177	0.00029867	2.641e-06	1.1503e-06	0.0017737	0.0030941	0.0054625	0.0027236	0.0032343	0.0021136	0.0019007	0.0020351	2:97.3-97.7
FAM178B	ENSG00000168754	2	97541620	97684175	-	245	3.1265e-06	0.00012528	0.0057571	0.0002997	0.0025644	1.5854e-06	0.0004823	1.6087e-05	0.0001127	0.0012589	0.0001693	0.00020597	3.624e-05	2:97.3-97.7
C2orf15	ENSG00000241962	2	99757948	99939204	+	303	9.1793e-05	0.0050037	0.058149	0.00020039	0.00051394	1.5048e-06	0.0023284	0.00046623	0.0096623	0.013468	0.0058388	0.011706	0.014246	2:99.7-100.2
LYG1	ENSG00000144214	2	99900701	99921205	-	102	2.6618e-05	0.0022515	0.032721	0.00053607	0.00649	1.6698e-06	0.0003794	0.00014166	0.0036704	0.0053373	0.0024583	0.0046795	0.0078755	2:99.7-100.2
TXNDC9	ENSG00000115514	2	99935445	99957165	-	101	8.791e-06	0.0011951	0.026006	0.00030459	0.006974	2.9125e-07	0.00012361	5.321e-05	0.0015255	0.0023871	0.0010637	0.0019276	0.0031988	2:99.7-100.2
EIF5B	ENSG00000158417	2	99953816	100017789	+	176	4.9292e-06	0.00075734	0.02346	0.00026303	0.006629	6.2836e-08	7.0322e-05	4.0119e-05	0.0012839	0.001815	0.0007337	0.0014746	0.0025456	2:99.7-100.2
REV1	ENSG00000135945	2	100016938	100106497	-	197	2.9834e-06	0.00019582	0.0096696	0.00014722	0.0041559	1.3672e-07	0.00017833	2.4959e-05	0.00058143	0.0011209	0.00020317	0.00094376	0.0018435	2:99.7-100.2
CNTNAP5	ENSG00000155052	2	124782864	125672864	+	2111	2.0152e-07	3.031e-07	1.2365e-06	0.26888	0.19932	1.4697e-05	8.0986e-06	0.00014236	0.00016155	0.00019711	3.1905e-07	9.3941e-05	2.3039e-05	2:124.7-125.7
BAZ2B	ENSG00000123636	2	160175490	160473203	-	616	0.0004247	3.4362e-05	3.3785e-05	0.93204	0.69309	0.24998	0.068422	0.0028293	0.00098944	0.00058733	0.00015564	0.00011652	2.0975e-06	2:160.1-160.5
SF3B1	ENSG00000115524	2	198254508	198299815	-	62	1.0439e-06	6.779e-05	0.004893	0.0004879	0.0032999	0.024505	0.64051	9.1439e-07	6.2446e-06	1.8436e-05	6.934e-05	5.7828e-05	5.5319e-05	12
COQ10B	ENSG00000115520	2	198318147	198340032	+	45	2.8771e-06	7.8337e-05	0.0055172	0.00096826	0.0053972	0.028362	0.67344	2.2362e-07	1.0337e-05	2.7306e-05	0.00012193	8.1092e-05	7.9129e-05	12
HSPD1	ENSG00000144381	2	198351305	198381461	-	57	6.1692e-07	2.0842e-05	0.0028065	0.00059658	0.005878	0.016794	0.50001	1.5874e-07	2.1216e-06	4.3346e-06	2.2333e-05	1.1687e-05	1.2665e-05	12
HSPE1	ENSG00000115541	2	198364718	198368181	+	37	3.99e-06	0.00011615	0.0067525	0.00051016	0.0034401	0.022528	0.64804	1.3821e-06	7.5999e-06	3.0358e-05	0.00011971	8.6295e-05	0.00012932	12
HSPE1-MOB4	ENSG00000270757	2	198365137	198415450	+	69	1.6414e-06	4.3803e-05	0.0040373	0.00058976	0.0051495	0.018319	0.54077	6.1847e-07	5.6752e-06	1.2781e-05	4.4202e-05	2.4454e-05	2.9012e-05	12
MOB4	ENSG00000115540	2	198380295	198418423	+	64	1.964e-07	5.6652e-05	0.0030117	0.0005288	0.0040883	0.015559	0.51287	6.5615e-07	2.6182e-06	1.0881e-05	3.3353e-05	1.8333e-05	2.4923e-05	12
RFTN2	ENSG00000162944	2	198432948	198540769	-	148	4.0365e-07	8.7111e-06	0.00043202	0.00034865	0.0025224	0.0049251	0.2334	7.25e-08	2.2056e-06	4.2274e-06	1.2657e-05	6.4751e-06	6.9221e-06	12
2:198557830-198639547	ENSG00000222017	2	198557830	198639547	+	113	2.3665e-07	5.0424e-06	0.00016539	0.00050759	0.0016107	0.0025826	0.11344	1.1993e-07	9.5039e-07	5.1096e-06	7.1085e-06	8.7944e-06	7.1703e-06	12
MARS2	ENSG00000247626	2	198570087	198573113	+	40	4.2832e-07	1.5229e-05	0.00060784	0.00074724	0.0016679	0.0045869	0.16456	5.4919e-07	7.4914e-06	2.2078e-05	1.8555e-05	2.7086e-05	2.3009e-05	12
BOLL	ENSG00000152430	2	198591603	198651486	-	87	1.9388e-07	4.9937e-06	0.00011964	0.00040051	0.0011937	0.0026046	0.10231	1.5654e-07	7.233e-07	1.1064e-05	7.9553e-06	1.0048e-05	5.2512e-06	12
PLCL1	ENSG00000115896	2	198669426	199437305	+	1093	1.5692e-08	1.4544e-06	0.00033462	0.00014544	0.00062624	0.0029426	0.18674	1.1346e-08	7.5966e-07	8.9224e-06	4.1237e-06	2.6678e-06	5.1654e-06	12
SPATS2L	ENSG00000196141	2	201170604	201346986	+	331	0.0001174	0.016746	0.33399	2.4804e-05	0.00069451	4.3585e-07	0.0043615	0.002065	0.015346	0.020158	0.033721	0.021208	0.077786	2:201.1-201.4
ERBB4	ENSG00000178568	2	212240446	213403565	-	3015	1.4428e-08	2.065e-06	0.0010065	0.052912	0.53604	5.9654e-07	3.6665e-05	5.1786e-05	9.4877e-05	0.00044922	2.2345e-05	5.7261e-05	0.00031516	2:212.2-213.5
VWC2L	ENSG00000174453	2	215275789	215443683	+	398	9.9919e-06	6.3473e-07	1.2912e-07	0.1964	0.27249	0.022983	0.0042103	3.1619e-06	1.0529e-05	6.4797e-06	4.7482e-07	1.2161e-06	1.3317e-06	2:215.2-215.5
RBMS3	ENSG00000144642	3	29322473	30051886	+	1807	1.5055e-05	0.0046162	0.25	0.00040467	0.0073443	5.6552e-07	0.00242	0.0062263	0.0078922	0.016691	0.0056155	0.016352	0.098702	3:29.3-30.1
TRANK1	ENSG00000168016	3	36868311	36986548	-	234	0.014059	0.34932	0.12282	2.3883e-11	1.4517e-09	0.00038771	0.49293	0.060031	0.52381	0.54769	0.47423	0.33978	0.27553	3:36.8-37.0
TOPAZ1	ENSG00000173769	3	44283378	44373590	+	235	7.4714e-07	2.6191e-07	1.4414e-06	0.096977	0.10459	0.068137	0.07734	5.1956e-06	1.9171e-07	2.7868e-07	2.8734e-08	8.738e-07	3.27e-07	Sub3
TCAIM	ENSG00000179152	3	44379611	44450943	+	169	2.2917e-07	1.0159e-07	8.4759e-07	0.027686	0.078976	0.011081	0.049833	6.4049e-07	5.4199e-08	1.9479e-07	6.8687e-09	8.048e-07	1.1875e-07	Sub3
ZNF445	ENSG00000185219	3	44481262	44519162	-	69	4.2291e-07	2.1411e-05	0.0010758	0.00077225	0.02291	0.0046092	0.11231	1.367e-07	3.9951e-07	6.1917e-06	5.636e-06	2.0207e-05	1.0251e-05	Sub3
ZNF852	ENSG00000178917	3	44540462	44552128	-	63	4.1788e-07	3.2424e-05	0.00088682	0.0024164	0.044441	0.0031849	0.056189	4.599e-07	1.3342e-06	1.7e-05	1.0027e-05	2.7791e-05	1.5646e-05	Sub3
ZKSCAN7	ENSG00000196345	3	44596685	44624975	+	115	4.6922e-07	2.2372e-05	0.00078347	0.0017164	0.045575	0.0039606	0.07793	2.511e-08	1.0562e-06	2.1396e-06	5.8516e-06	1.5772e-05	8.6872e-06	Sub3
3:44607051-44635665	ENSG00000273303	3	44607051	44635665	+	114	2.4745e-07	1.5056e-05	0.00047411	0.0016245	0.044363	0.003326	0.077873	3.3625e-08	9.6708e-07	2.6901e-06	5.315e-06	4.376e-06	7.4083e-06	Sub3
ZNF660	ENSG00000144792	3	44619715	44641186	+	100	8.5377e-08	1.4754e-05	0.00046652	0.0014347	0.038431	0.0043194	0.10124	6.9186e-08	1.0826e-06	2.5226e-06	3.5808e-06	6.3957e-06	6.0047e-06	Sub3
ZNF197	ENSG00000186448	3	44626380	44689963	+	127	2.0608e-07	7.3523e-06	0.00028615	0.00097434	0.024391	0.0051064	0.11415	3.41e-08	1.0764e-06	1.6389e-06	3.1559e-06	2.2585e-06	5.3441e-06	Sub3
ZNF35	ENSG00000169981	3	44690219	44702283	+	46	3.7499e-08	1.4547e-06	0.00012969	0.0012395	0.014134	0.0045009	0.11164	9.9706e-08	4.1312e-07	1.5692e-06	9.5869e-07	1.8271e-06	6.0836e-07	Sub3
ZNF502	ENSG00000196653	3	44754135	44765323	+	53	1.2359e-07	3.3032e-06	0.00034929	5.5574e-05	0.0016004	0.010067	0.073634	1.5439e-07	8.7186e-07	2.8694e-06	2.537e-06	3.6012e-06	2.5779e-06	Sub3
ZNF501	ENSG00000186446	3	44771088	44778575	+	48	1.1794e-07	4.9589e-06	0.0010779	2.3985e-05	0.0010079	0.016323	0.13371	7.609e-08	7.6649e-07	5.0576e-06	7.0208e-06	3.6022e-06	3.6463e-06	Sub3
KIAA1143	ENSG00000163807	3	44779153	44803154	-	46	1.0744e-06	0.00017091	0.022671	6.0948e-06	0.00031922	0.0099955	0.19408	9.9921e-07	5.2102e-06	6.5934e-05	0.00014679	4.4577e-05	4.7257e-05	Sub3
KIF15	ENSG00000163808	3	44803209	44914868	+	96	3.1446e-08	2.139e-05	0.004118	8.7193e-06	0.00045238	0.009803	0.25778	1.5903e-08	2.6834e-07	5.9734e-06	3.6069e-06	5.0085e-06	5.451e-06	Sub3
TMEM42	ENSG00000169964	3	44903361	44907162	+	37	3.7667e-08	5.6548e-06	0.00169	2.6875e-05	0.0019325	0.005269	0.32321	7.3022e-09	1.5098e-07	8.6742e-07	1.4681e-06	1.6468e-06	1.181e-06	Sub3
LAMB2	ENSG00000172037	3	49158547	49170551	-	33	5.0818e-06	2.5046e-05	0.0011883	0.024051	0.082622	1.3009e-06	2.2785e-05	0.00012758	0.00017582	0.00059357	7.1274e-05	0.00027682	3.0719e-05	ds1
CCDC71	ENSG00000177352	3	49199968	49203754	-	46	2.1593e-07	1.1986e-06	7.9091e-05	0.02903	0.097648	5.8888e-07	6.0175e-06	2.0675e-05	2.0619e-05	8.4726e-05	1.7935e-06	3.0237e-05	7.6101e-06	ds1
KLHDC8B	ENSG00000185909	3	49209044	49213917	+	46	9.2751e-07	9.1496e-06	0.00023002	0.026094	0.080878	1.6049e-06	1.9753e-05	3.7128e-05	5.3763e-05	0.00021393	1.5755e-05	8.8515e-05	1.1777e-05	ds1
C3orf84	ENSG00000236980	3	49215065	49229291	-	56	9.2233e-08	1.0332e-06	7.1925e-05	0.049973	0.42518	1.0334e-06	9.9681e-06	2.4268e-05	2.2444e-05	5.8317e-05	1.5768e-06	3.5975e-05	5.5283e-06	ds1
CCDC36	ENSG00000173421	3	49235861	49295537	+	89	3.8818e-07	2.8769e-07	8.6474e-05	0.032768	0.35837	7.8515e-07	7.64e-06	3.2108e-05	3.4497e-05	0.00012333	3.0979e-06	5.5077e-05	1.0366e-05	ds1
3:49297518-49298744	ENSG00000225399	3	49297518	49298744	+	34	4.1524e-07	5.251e-06	0.00023207	0.02385	0.26169	1.3388e-06	2.399e-05	1.6047e-05	6.0938e-05	0.00014509	5.8135e-06	8.6296e-05	1.4644e-05	ds1
BSN	ENSG00000164061	3	49591922	49708978	+	169	7.3238e-06	3.3311e-05	0.0015593	0.011835	0.08344	1.2208e-07	4.4608e-06	0.00013022	0.00040842	0.00062005	6.251e-05	0.00040981	0.00014194	ds1
APEH	ENSG00000164062	3	49711435	49721396	+	53	0.0004075	0.0038198	0.041746	0.0068144	0.028791	1.7173e-06	8.2782e-05	0.0050048	0.035585	0.030017	0.01001	0.014504	0.0092996	ds1
MST1	ENSG00000173531	3	49721380	49726934	-	52	0.00031263	0.0036259	0.037077	0.03041	0.093182	1.7067e-06	3.4992e-05	0.0046347	0.017058	0.018617	0.0093497	0.0099827	0.0010254	ds1
AMIGO3	ENSG00000176020	3	49754267	49761349	-	49	0.00040605	0.0043182	0.043849	0.037771	0.20708	2.4813e-06	4.6816e-05	0.0059871	0.019043	0.019972	0.016218	0.0086659	0.0014747	ds1
GMPPB	ENSG00000173540	3	49754277	49761384	-	49	0.00040605	0.0043182	0.043849	0.037771	0.20708	2.4813e-06	4.6816e-05	0.0059871	0.019043	0.019972	0.016218	0.0086659	0.0014747	ds1
IP6K1	ENSG00000176095	3	49761727	49823975	-	107	8.8392e-05	0.0015064	0.043098	0.02271	0.15437	4.3179e-07	1.5813e-05	0.0025086	0.019896	0.023874	0.007787	0.0043709	0.0014548	ds1
CDHR4	ENSG00000187492	3	49828165	49837268	-	57	4.6856e-05	0.0012508	0.031278	0.017958	0.15586	3.166e-07	2.3229e-05	0.0023462	0.023358	0.02408	0.0064969	0.0051085	0.0013728	ds1
FAM212A	ENSG00000185614	3	49840687	49842463	+	56	7.5919e-05	0.0013645	0.054283	0.011533	0.10138	8.9074e-08	2.3829e-05	0.00229	0.022622	0.024962	0.0066161	0.0056788	0.0016902	ds1
UBA7	ENSG00000182179	3	49842640	49851379	-	51	0.00024618	0.0029678	0.029233	0.021521	0.1523	7.7348e-07	3.229e-05	0.0056785	0.020625	0.02037	0.012571	0.0066666	0.0010364	ds1
TRAIP	ENSG00000183763	3	49866034	49894007	-	75	0.00067229	0.0077974	0.052397	0.028441	0.13399	1.8509e-07	5.5849e-05	0.012507	0.059854	0.064818	0.038869	0.018865	0.0031378	ds1
CAMKV	ENSG00000164076	3	49895421	49907655	-	60	0.0022511	0.024871	0.13113	0.020057	0.0616	9.3766e-07	0.00015103	0.047786	0.23771	0.33518	0.097628	0.093607	0.021926	ds1
NT5DC2	ENSG00000168268	3	52558386	52569070	-	60	9.3098e-07	0.00064584	0.10057	4.7159e-07	2.6298e-05	8.0359e-07	0.0073764	1.4027e-05	0.00036761	0.00065641	0.00017661	0.0020187	0.0013231	3:52.5-53.1
SMIM4	ENSG00000168273	3	52568029	52613253	+	109	3.0185e-06	0.00077176	0.14045	4.0456e-08	1.2322e-05	2.3804e-07	0.0021402	2.2802e-05	0.00053231	0.0008046	0.00023621	0.0028133	0.0014349	3:52.5-53.1
PBRM1	ENSG00000163939	3	52579368	52719933	-	234	6.1794e-06	0.0014123	0.21551	5.6556e-09	5.5481e-06	6.4921e-07	0.0021955	2.1196e-05	0.001003	0.0016231	0.00047176	0.0047466	0.0022042	3:52.5-53.1
GNL3	ENSG00000163938	3	52715172	52728508	+	68	7.5129e-06	0.0033233	0.39109	4.8495e-09	4.6508e-06	1.4577e-07	0.0069511	2.1067e-05	0.0009873	0.0022334	0.0011123	0.0085721	0.0041307	3:52.5-53.1
GLT8D1	ENSG00000016864	3	52728505	52740048	-	60	2.7012e-06	0.0019192	0.21935	1.5204e-09	4.3432e-06	4.1662e-07	0.0037074	2.4559e-05	0.00086277	0.0013949	0.00098007	0.0054277	0.0027394	3:52.5-53.1
SPCS1	ENSG00000114902	3	52738971	52742182	+	54	5.5933e-06	0.0027769	0.29721	2.0649e-08	6.3848e-06	3.6574e-07	0.0052244	2.3477e-05	0.00089929	0.0020745	0.0012737	0.0063961	0.0029145	3:52.5-53.1
NEK4	ENSG00000114904	3	52744800	52804965	-	127	6.9079e-06	0.003802	0.38566	2.2372e-10	6.4787e-07	4.6745e-07	0.0055114	3.0923e-05	0.0012056	0.0032038	0.0018895	0.0092925	0.0062354	3:52.5-53.1
ITIH1	ENSG00000055957	3	52811603	52826078	+	79	1.5473e-05	0.006002	0.42423	5.8963e-10	4.1285e-07	5.3242e-07	0.0072137	4.815e-05	0.0022657	0.0051036	0.0029437	0.015249	0.0094931	3:52.5-53.1
ITIH3	ENSG00000162267	3	52828784	52843025	+	79	1.2756e-05	0.010452	0.65731	2.1203e-10	1.088e-07	3.4374e-07	0.0082877	4.4952e-05	0.0031158	0.0082047	0.0047125	0.023445	0.016377	3:52.5-53.1
ITIH4	ENSG00000055955	3	52846991	52865495	-	110	0.00011272	0.048602	0.50484	1.1301e-08	2.4015e-07	3.3681e-06	0.014382	0.00014977	0.019233	0.037879	0.031802	0.071594	0.12323	3:52.5-53.1
3:52847298-52869745	ENSG00000243696	3	52847298	52869745	-	114	0.00010736	0.048809	0.51697	8.7801e-10	4.5053e-07	3.0038e-06	0.014819	0.00015809	0.018776	0.039511	0.033245	0.071789	0.12565	3:52.5-53.1
MUSTN1	ENSG00000272573	3	52867130	52869235	-	86	8.7955e-05	0.043916	0.41443	2.5065e-08	1.5863e-06	5.7544e-06	0.012379	0.00019698	0.021328	0.035972	0.027614	0.062573	0.10406	3:52.5-53.1
TMEM110-MUSTN1	ENSG00000248592	3	52867137	52931578	-	178	0.0001587	0.047954	0.41271	1.5076e-08	3.3635e-06	7.546e-06	0.018851	0.00032826	0.031344	0.056977	0.043654	0.085028	0.15282	3:52.5-53.1
TMEM110	ENSG00000213533	3	52870235	52931612	-	174	0.00017378	0.048382	0.39628	3.7439e-08	4.6496e-06	1.362e-05	0.017663	0.00039684	0.033043	0.057309	0.043307	0.083645	0.14981	3:52.5-53.1
SFMBT1	ENSG00000163935	3	52937588	53080766	-	350	0.00049079	0.025484	0.15601	3.825e-07	3.5754e-05	2.8503e-05	0.013935	0.00048383	0.0091689	0.015302	0.0080912	0.044856	0.039089	3:52.5-53.1
FHIT	ENSG00000189283	3	59735036	61237133	-	4521	6.6511e-08	1.0727e-06	1.5162e-05	0.11122	0.17	0.00082053	0.0055314	4.1905e-09	1.6587e-08	2.3983e-08	7.2802e-08	6.2917e-07	5.2357e-07	3:59.7-61.3
PCNP	ENSG00000081154	3	101292939	101313281	+	132	2.8338e-06	1.8059e-06	6.3055e-06	0.6102	0.51783	0.00025828	2.7872e-05	0.00010927	4.8226e-05	5.2719e-05	9.6826e-06	6.9894e-06	9.9952e-06	3:101.2-101.4
CD47	ENSG00000196776	3	107762145	107809872	-	130	0.0059737	0.2214	0.27784	6.951e-08	1.0086e-06	1.2452e-05	0.011201	0.11119	0.37446	0.38048	0.27618	0.39862	0.15365	3:107.7-107.9
MYH15	ENSG00000144821	3	108099216	108248169	-	281	4.442e-09	6.4418e-07	0.00055412	0.00017659	0.003575	1.0563e-06	0.0021815	2.498e-06	4.9644e-05	3.3849e-05	1.0449e-07	0.00010719	0.00048813	13
SHOX2	ENSG00000168779	3	157814948	157824292	-	101	5.8406e-10	2.1001e-09	8.2471e-07	0.17784	0.60109	0.0029921	0.019906	1.7834e-10	2.1542e-09	3.1271e-07	3.7802e-09	4.2428e-09	1.2133e-08	14
RSRC1	ENSG00000174891	3	157823644	158263519	+	1115	5.1659e-13	3.0125e-12	5.4142e-09	0.064797	0.4825	5.6582e-05	0.0011536	9.1176e-12	1.1685e-10	1.0178e-09	1.7012e-11	5.1908e-11	7.5833e-11	14
MLF1	ENSG00000178053	3	158288952	158325041	+	202	4.9999e-07	3.6739e-06	9.734e-05	0.29502	0.71227	0.032953	0.10339	2.3655e-06	1.1335e-06	1.8931e-06	1.1496e-06	4.2951e-07	3.282e-06	14
IQCJ-SCHIP1	ENSG00000250588	3	158680024	159615155	+	1371	1.4491e-08	1.729e-06	0.00083931	0.058797	0.42805	0.030171	0.153	8.5285e-09	9.2768e-07	1.0505e-06	3.2625e-06	6.0963e-07	6.5312e-08	3:158.6-159.7
IQCJ	ENSG00000214216	3	158680717	158984096	+	577	1.3236e-06	1.6835e-05	0.0011458	0.36407	0.94919	0.033518	0.10991	3.3243e-07	1.8638e-05	1.8631e-05	1.8163e-05	3.1441e-06	3.5511e-07	3:158.6-159.7
FGF12	ENSG00000114279	3	191857184	192485553	-	1265	1.6527e-05	0.0079195	0.18601	7.5073e-05	0.002333	2.5202e-06	0.032587	0.0010839	0.042423	0.039289	0.01175	0.045538	0.1453	3:191.8-192.5
OPA1	ENSG00000198836	3	193310933	193415612	+	281	7.1317e-07	4.9778e-06	4.3191e-05	0.52338	0.83328	0.14713	0.24116	1.638e-05	2.494e-06	4.7506e-06	3.8367e-07	7.2369e-06	3.5775e-05	15
SLC2A9	ENSG00000109667	4	9772777	10056560	-	945	4.4557e-06	1.4396e-06	9.3551e-07	0.15369	0.061276	0.23536	0.12499	1.7142e-05	1.1123e-06	1.8127e-05	4.9661e-07	4.1484e-06	1.447e-06	4:9.7-10.2
WDR1	ENSG00000071127	4	10075963	10118573	-	399	1.5493e-05	1.7698e-06	2.015e-06	0.11228	0.029843	0.1542	0.038619	0.00015757	4.9649e-05	3.7491e-05	2.3107e-06	1.1804e-05	2.8388e-06	4:9.7-10.2
TMEM33	ENSG00000109133	4	41937137	41962589	+	54	2.9543e-07	1.2268e-05	0.00015891	0.53867	0.92664	1.3371e-06	6.2789e-06	2.8723e-05	3.5618e-05	7.6833e-06	3.5268e-06	3.8356e-05	3.0072e-06	16
DCAF4L1	ENSG00000182308	4	41983713	41988476	+	47	7.5971e-09	1.469e-08	1.3554e-07	0.32688	0.84496	7.0038e-08	6.3378e-08	1.4691e-07	1.388e-07	1.5147e-07	6.7027e-09	7.2038e-09	5.7373e-10	16
SLC30A9	ENSG00000014824	4	41992489	42092474	+	267	1.0411e-10	4.7591e-10	1.2588e-08	0.30607	0.90249	2.8978e-09	4.1195e-09	2.4265e-09	1.5907e-09	1.5569e-09	4.4718e-10	2.5025e-10	1.1634e-10	16
BEND4	ENSG00000188848	4	42112955	42154895	-	154	4.3975e-11	3.1117e-09	5.6683e-09	0.11527	0.77283	1.2156e-08	2.2232e-08	2.3066e-08	5.9298e-09	6.1874e-09	7.0905e-10	7.194e-09	5.0053e-10	16
GABRA2	ENSG00000151834	4	46250444	46477247	-	301	0.00026877	0.0018738	0.02567	0.038356	0.18329	1.1749e-06	7.0042e-05	0.0085157	0.010919	0.013883	0.0016978	0.015782	0.00099364	4:46.2-46.5
NAA11	ENSG00000156269	4	80146848	80247204	-	187	1.6983e-06	4.8941e-05	0.00078393	0.13263	0.26591	0.0035351	0.040167	1.6601e-05	6.8872e-06	2.3654e-05	5.5844e-05	1.6965e-05	2.012e-05	4:80.1-80.3
UNC5C	ENSG00000182168	4	96083655	96470357	-	992	3.2496e-06	5.5839e-06	4.2087e-05	0.23734	0.47611	0.0045433	0.0090784	7.7929e-07	6.4617e-06	1.6824e-06	1.5662e-05	2.4031e-06	4.5477e-05	4:96-96.5
TBCA	ENSG00000171530	5	76986991	77164604	-	506	0.0002024	1.4333e-05	1.8827e-06	0.30546	0.042098	0.061089	0.0066325	0.0019349	0.0001283	6.0182e-05	4.0653e-06	7.0669e-05	4.6063e-05	5:76.9-77.2
SCAMP1	ENSG00000085365	5	77656339	77776562	+	270	7.55e-09	3.7765e-07	0.00041665	0.006945	0.16429	0.00011615	0.0070572	3.9806e-06	3.8109e-05	3.8103e-05	1.4663e-06	3.6936e-05	0.00010598	17
LHFPL2	ENSG00000145685	5	77781038	78065844	-	535	2.2874e-07	2.3898e-05	0.0023768	0.19666	0.40004	0.0085099	0.089455	0.00010394	0.00060243	0.00047959	1.9466e-05	0.00046691	0.0023087	17
SSBP2	ENSG00000145687	5	80708840	81047616	-	527	0.10535	0.47968	0.28308	6.3559e-09	3.4521e-09	7.6185e-05	0.10615	0.43924	0.52787	0.55107	0.75485	0.30758	0.46884	5:80.7-81.1
TMEM161B	ENSG00000164180	5	87485450	87565293	-	119	2.9917e-12	2.779e-12	6.7795e-11	0.14822	0.055327	0.020603	0.0095986	1.231e-11	3.3397e-11	5.5861e-11	4.4244e-12	2.2971e-12	1.4421e-12	18
MEF2C	ENSG00000081189	5	88013975	88199922	-	227	8.7196e-11	7.4495e-10	4.7147e-09	0.10687	0.35295	0.027697	0.017348	3.5685e-10	6.2758e-10	2.3341e-11	1.7925e-10	1.781e-09	1.5742e-09	18
FAM172A	ENSG00000113391	5	92953775	93447404	-	416	4.6603e-09	1.1663e-08	2.84e-07	0.015352	0.096133	8.0321e-05	0.00080448	2.2014e-07	3.5916e-06	3.5032e-06	6.5902e-07	8.1828e-07	1.2615e-06	19
POU5F2	ENSG00000248483	5	93070508	93077343	-	44	1.7319e-09	3.6394e-09	1.7646e-07	0.12171	0.12322	0.0004992	0.00074886	1.6381e-08	1.3589e-07	3.3994e-07	4.1849e-08	3.4356e-07	6.1844e-08	19
CYSTM1	ENSG00000120306	5	139554227	139661637	+	218	0.00025449	5.2487e-07	1.7252e-08	0.0045312	5.5058e-05	0.0021283	8.6198e-07	0.013439	0.00079092	0.00038608	3.4855e-05	1.1264e-05	4.312e-06	Sub5
PFDN1	ENSG00000113068	5	139624624	139682706	-	135	0.0003772	1.8448e-06	7.1379e-09	0.013587	0.00024776	0.0030656	3.0795e-06	0.019057	0.0017698	0.00045939	5.5406e-05	2.5428e-05	2.9331e-06	Sub5
SLC4A9	ENSG00000113073	5	139739787	139754728	+	55	0.020807	0.00023581	2.5768e-06	0.0024519	3.6528e-05	0.47958	0.0083821	0.16572	0.0089512	0.0046244	0.00081642	0.0012448	7.4568e-05	Sub5
NDUFA2	ENSG00000131495	5	140018325	140027370	-	76	0.00060301	1.3124e-05	2.9618e-07	0.022531	0.00060823	0.33992	0.053105	0.0082399	0.00016129	9.8933e-05	1.6499e-05	0.00012188	5.1326e-06	Sub5
WDR55	ENSG00000120314	5	140044261	140053709	+	75	0.00054931	1.1943e-05	5.5513e-07	0.019634	0.00054699	0.33508	0.049318	0.0073427	0.00015244	0.00010922	1.4338e-05	0.00014094	7.0444e-06	Sub5
DND1	ENSG00000256453	5	140050379	140053171	-	67	0.00046222	1.0972e-05	8.0429e-07	0.0089378	0.00028816	0.21491	0.026057	0.0052114	0.00015957	0.0001054	1.3199e-05	0.00012628	9.9219e-06	Sub5
HARS	ENSG00000170445	5	140052758	140071609	-	83	0.00047177	1.1565e-05	8.5833e-07	0.013515	0.00034773	0.23319	0.030592	0.0055294	0.00017607	9.6266e-05	8.6754e-06	0.00012751	6.6386e-06	Sub5
HARS2	ENSG00000112855	5	140071011	140078889	+	71	0.00046482	1.1258e-05	7.8233e-07	0.0084485	0.00027186	0.21819	0.027208	0.00532	0.00016075	0.00010168	1.2497e-05	0.00012241	9.2795e-06	Sub5
ZMAT2	ENSG00000146007	5	140078265	140086248	+	76	0.00040499	8.0141e-06	9.3534e-07	0.010009	0.0002534	0.21819	0.027449	0.0044183	0.00015989	9.818e-05	9.8154e-06	0.00012757	7.8134e-06	Sub5
PCDHA1	ENSG00000204970	5	140165876	140391929	+	374	9.4109e-06	2.0012e-08	1.1357e-09	0.0057949	5.9714e-05	0.60609	0.029323	0.00017259	2.8201e-06	5.9199e-07	6.4306e-08	1.4405e-07	1.851e-09	Sub5
PCDHA2	ENSG00000204969	5	140174444	140391929	+	342	1.0573e-05	5.2315e-09	3.4943e-10	0.0054351	6.2685e-05	0.62394	0.032471	0.00024517	3.3303e-06	8.5127e-07	7.2547e-08	1.8584e-07	1.0786e-09	Sub5
PCDHA3	ENSG00000255408	5	140180783	140391929	+	331	1.0178e-05	1.0035e-08	1.0216e-09	0.0055892	5.9325e-05	0.61929	0.032427	0.0002593	1.7004e-06	9.1135e-07	3.0907e-08	1.8709e-07	4.2029e-09	Sub5
PCDHA4	ENSG00000204967	5	140186659	140391929	+	325	1.1556e-05	1.1997e-08	1.8368e-09	0.0056575	4.7081e-05	0.61284	0.031474	0.0002429	1.5949e-06	7.3406e-07	4.9311e-08	6.9295e-08	2.4021e-09	Sub5
PCDHA5	ENSG00000204965	5	140201222	140391929	+	301	1.8518e-05	2.566e-08	2.742e-09	0.0062068	5.5479e-05	0.6008	0.03107	0.00028968	4.3388e-06	1.0446e-06	4.5057e-08	3.0263e-07	3.3985e-09	Sub5
PCDHA6	ENSG00000081842	5	140207563	140391929	+	289	2.2019e-05	3.3124e-08	3.3152e-09	0.0067771	6.6343e-05	0.62247	0.036166	0.00030904	5.0842e-06	1.217e-06	7.1685e-08	4.2163e-07	5.4203e-10	Sub5
PCDHA7	ENSG00000204963	5	140213969	140391929	+	284	2.4821e-05	2.7446e-08	3.4084e-09	0.0064449	6.9502e-05	0.619	0.036357	0.00034148	2.4364e-06	8.3023e-07	7.5194e-08	1.734e-07	1.7383e-09	Sub5
PCDHA8	ENSG00000204962	5	140220907	140391929	+	266	2.4353e-05	4.1783e-08	2.9296e-09	0.0065656	8.9384e-05	0.64343	0.043446	0.00043484	2.6537e-06	1.4227e-06	7.1708e-08	8.1677e-07	6.991e-09	Sub5
PCDHA9	ENSG00000204961	5	140227048	140391929	+	259	3.3005e-05	8.7214e-08	2.3533e-10	0.008359	7.9095e-05	0.65347	0.051769	0.00063157	6.5335e-06	3.0951e-06	8.2169e-08	5.9354e-07	1.1644e-09	Sub5
PCDHA10	ENSG00000250120	5	140235595	140391929	+	251	3.4582e-05	2.7731e-08	5.9835e-09	0.0081619	9.7703e-05	0.64387	0.051148	0.00079118	9.1655e-06	2.9569e-06	1.0277e-07	8.6652e-07	1.3656e-09	Sub5
5:140240341-140243224	ENSG00000249034	5	140240341	140243224	-	51	0.00012365	6.2287e-07	1.8603e-07	0.014872	0.00042811	0.39948	0.054617	0.0024214	2.4751e-05	6.7341e-05	4.2058e-06	1.1155e-05	9.2996e-07	Sub5
PCDHA11	ENSG00000249158	5	140248689	140391929	+	239	6.9176e-05	2.8562e-07	1.207e-08	0.0091187	0.00010498	0.675	0.061652	0.0014578	1.1928e-05	4.0118e-06	4.7846e-07	1.9264e-06	9.0316e-09	Sub5
PCDHA12	ENSG00000251664	5	140255058	140391929	+	233	0.00014686	3.0948e-07	1.623e-08	0.010561	0.00015349	0.66527	0.061182	0.0021906	1.7782e-05	9.9841e-06	7.9204e-07	3.4985e-06	6.9796e-08	Sub5
PCDHA13	ENSG00000239389	5	140261793	140391929	+	230	0.00016406	2.7575e-07	1.0795e-08	0.010141	0.00011485	0.68955	0.065607	0.0017314	1.9306e-05	1.5837e-05	1.0736e-06	3.1294e-06	6.2228e-09	Sub5
PCDHAC1	ENSG00000248383	5	140306302	140391929	+	182	0.0002889	1.5712e-06	7.9699e-08	0.03268	0.00065073	0.70612	0.14899	0.01029	0.0001406	0.00010256	4.8409e-06	3.8223e-05	2.1013e-06	Sub5
PCDHAC2	ENSG00000243232	5	140345820	140391936	+	134	0.00035141	1.2826e-06	1.0956e-07	0.029437	0.0006806	0.9281	0.16161	0.010005	0.00015796	0.00012124	6.4669e-06	6.4137e-05	3.3161e-06	Sub5
GABRA1	ENSG00000022355	5	161274197	161326975	+	195	9.8565e-07	0.0002134	0.014297	0.00063779	0.014672	5.5841e-07	0.00040318	2.0066e-05	0.00011174	0.00020661	0.00046153	0.00021303	0.00085284	5:161.2-161.4
TENM2	ENSG00000145934	5	166711804	167691162	+	1640	9.1791e-13	1.4809e-10	4.0413e-08	0.41992	0.53498	7.4528e-06	1.8698e-06	6.1988e-11	1.2763e-10	1.9266e-09	1.7244e-10	2.3023e-10	1.886e-11	24
DOCK2	ENSG00000134516	5	169064251	169510386	+	1050	0.0001852	0.034293	0.18205	4.704e-07	9.4834e-06	3.1419e-05	0.19374	0.010825	0.061322	0.10873	0.11007	0.067521	0.1203	5:169.0-169.6
FAM196B	ENSG00000204767	5	169291268	169407744	-	295	3.6316e-05	0.0052008	0.050632	2.3262e-07	4.6968e-06	0.00040925	0.42697	0.0019394	0.013706	0.029521	0.019577	0.01135	0.025719	5:169.0-169.6
ATXN1	ENSG00000124788	6	16299343	16761722	-	908	0.0001504	0.0020522	0.040666	0.053674	0.19795	0.2776	0.72578	2.3081e-06	0.0002153	0.00072792	0.00039179	0.002713	0.00039944	6:16.2-16.8
HIST1H3F	ENSG00000256316	6	26250370	26250835	-	72	1.7019e-06	0.00060408	0.032153	0.0052439	0.027763	9.4542e-05	0.01661	7.0633e-06	0.00010174	0.00069499	0.00027089	0.00070112	0.00026405	25
HIST1H3G	ENSG00000256018	6	26271146	26271612	-	100	1.7183e-06	8.6721e-05	0.014356	0.0011136	0.0098778	4.7372e-05	0.0054698	9.9093e-06	2.4908e-05	0.00019788	7.792e-05	0.00028454	4.6401e-05	25
HIST1H4H	ENSG00000158406	6	26281283	26285762	-	134	6.0375e-07	3.7065e-05	0.0027552	0.0014318	0.011008	8.4473e-05	0.0039264	3.8665e-07	6.1829e-06	6.2373e-05	1.6095e-05	6.7178e-05	6.1098e-06	25
BTN3A2	ENSG00000186470	6	26365387	26378546	+	211	1.3449e-15	6.7125e-13	4.8071e-10	0.0015435	0.22073	5.7411e-12	4.4841e-09	2.6447e-12	2.3487e-11	2.0646e-10	2.6631e-11	1.7618e-11	2.7473e-11	25
BTN2A2	ENSG00000124508	6	26383324	26395102	+	211	6.1878e-13	4.314e-11	4.5036e-09	0.025636	0.48025	1.3125e-10	2.0248e-08	4.0653e-11	2.1276e-11	3.0882e-09	2.3948e-12	4.9954e-12	2.2838e-10	25
BTN3A1	ENSG00000026950	6	26402465	26415444	+	228	1.329e-11	3.9856e-10	2.5483e-07	0.010755	0.21281	4.7623e-08	1.0692e-06	8.504e-10	1.6376e-08	6.04e-08	9.2058e-11	1.1076e-09	2.8201e-09	25
BTN3A3	ENSG00000111801	6	26440700	26453643	+	170	1.9337e-08	4.0759e-07	1.3075e-05	0.014021	0.15304	4.5707e-06	0.00026013	3.6348e-08	2.753e-07	5.8204e-07	2.8001e-07	4.4949e-07	1.9955e-06	25
BTN2A1	ENSG00000112763	6	26458150	26476849	+	154	6.7368e-13	2.8576e-12	1.6378e-08	0.0034537	0.10264	4.9171e-09	5.3743e-07	1.3367e-12	2.2675e-11	3.3205e-10	1.7632e-11	1.5816e-10	5.4188e-10	25
BTN1A1	ENSG00000124557	6	26501449	26510650	+	104	7.8563e-16	3.98e-13	3.8822e-10	0.00040064	0.045418	5.2639e-11	4.3801e-09	4.5667e-13	2.6432e-13	3.9562e-12	2.551e-13	7.3229e-12	7.2282e-12	25
HMGN4	ENSG00000182952	6	26538633	26546482	+	104	1.6139e-11	9.4758e-12	6.4071e-09	0.043506	0.090324	7.6874e-08	8.6381e-08	6.1919e-09	1.1952e-08	2.2986e-08	6.2813e-10	3.2175e-09	3.6808e-08	25
ABT1	ENSG00000146109	6	26597180	26600278	+	123	8.9238e-12	1.3945e-10	2.5994e-08	0.008762	0.094772	2.622e-09	8.1347e-07	8.728e-11	7.2183e-09	8.2364e-09	2.1467e-10	1.8725e-10	1.7881e-10	25
ZNF322	ENSG00000181315	6	26636518	26659980	-	101	2.4541e-10	1.4968e-08	1.1705e-06	0.011914	0.12875	9.0486e-07	5.7076e-06	1.5738e-07	7.4837e-07	9.1755e-08	1.9864e-07	1.6027e-07	2.2006e-07	25
HIST1H2BJ	ENSG00000124635	6	27093676	27100541	-	39	2.1199e-09	6.3288e-08	0.00039236	0.0010476	0.070191	1.2079e-09	3.8485e-06	1.7777e-08	1.1921e-06	5.705e-06	6.9072e-07	1.2285e-06	2.8135e-06	25
HIST1H2AG	ENSG00000196787	6	27100832	27103070	+	40	2.2868e-10	4.1551e-08	0.00024288	0.0011515	0.084813	1.8681e-08	5.8498e-06	8.4563e-09	1.0804e-06	8.5432e-07	6.0228e-07	1.2751e-06	2.6318e-06	25
HIST1H2BK	ENSG00000197903	6	27106073	27114619	-	37	7.3872e-10	3.7928e-08	0.00021085	0.00025502	0.028193	1.2982e-09	2.7638e-06	2.4139e-09	1.2761e-07	8.905e-07	9.5435e-08	8.7019e-07	3.6102e-06	25
HIST1H4I	ENSG00000198339	6	27107076	27108418	+	36	3.2669e-10	9.2088e-08	0.00048713	0.0019849	0.085602	5.0896e-09	1.8424e-05	1.0284e-07	2.3652e-06	1.4395e-05	8.5976e-07	2.2807e-06	8.4868e-06	25
HIST1H2AH	ENSG00000184825	6	27114861	27115317	+	36	1.9876e-09	1.3666e-07	0.00047325	0.0012372	0.072099	1.242e-08	1.7061e-05	1.7966e-08	3.7151e-07	6.7049e-06	1.0057e-06	3.3869e-06	5.3964e-06	25
PRSS16	ENSG00000112812	6	27215480	27224403	+	101	1.8879e-06	0.00016452	0.014023	0.0008394	0.022376	1.6874e-05	0.001086	3.5928e-06	0.0006092	0.00085409	0.00022838	0.00036695	0.0002865	25
POM121L2	ENSG00000158553	6	27253682	27279949	-	122	1.4837e-10	3.1524e-08	2.6325e-05	0.00037318	0.0099982	1.7799e-07	8.3634e-05	1.2685e-09	2.7721e-08	1.857e-07	5.7019e-09	2.1909e-07	5.4199e-09	25
ZNF391	ENSG00000124613	6	27342394	27371683	+	212	3.5313e-10	8.3947e-11	5.6981e-10	0.0075258	0.012538	4.9335e-06	2.2019e-05	4.7213e-08	1.1631e-09	3.3819e-08	9.1537e-09	2.4227e-08	2.9843e-08	25
ZNF184	ENSG00000096654	6	27418522	27440897	-	152	1.5205e-11	2.3002e-10	3.6032e-09	0.0025635	0.015758	1.6516e-06	3.4553e-06	1.0055e-09	5.1417e-10	2.9503e-08	2.4102e-09	1.1301e-09	5.7334e-09	25
HIST1H2BL	ENSG00000185130	6	27775257	27775709	-	50	1.7992e-17	6.3973e-15	1.5631e-09	8.0449e-06	0.015684	6.2279e-13	9.232e-10	2.9002e-12	7.0674e-13	1.0032e-10	2.38e-12	1.5059e-12	8.092e-13	25
HIST1H2AI	ENSG00000196747	6	27775899	27776429	+	47	2.8614e-14	5.8772e-13	9.9208e-09	0.0001409	0.037348	5.4947e-11	1.0196e-08	6.7946e-12	1.6144e-10	1.3582e-09	9.4565e-11	7.3435e-12	2.0205e-10	25
HIST1H3H	ENSG00000203813	6	27777842	27778314	+	48	2.09e-15	1.3373e-12	1.114e-08	7.9488e-05	0.039019	1.4319e-12	5.4939e-09	2.3849e-11	5.9144e-12	1.592e-10	8.9737e-12	7.7116e-12	4.4878e-11	25
HIST1H2AJ	ENSG00000182611	6	27782112	27782607	-	51	1.3034e-16	2.3468e-14	5.8071e-09	9.8624e-06	0.014602	8.4403e-12	3.1865e-09	1.0221e-11	8.0486e-13	3.6873e-11	3.3601e-11	4.3134e-12	3.7747e-12	25
HIST1H2BM	ENSG00000196374	6	27782822	27783267	+	45	9.0754e-17	3.2782e-13	4.1298e-09	4.169e-05	0.025305	5.814e-13	2.5798e-09	7.2304e-12	1.1022e-12	3.2607e-10	3.4885e-11	5.4926e-13	2.2274e-12	25
HIST1H4J	ENSG00000197238	6	27791884	27792257	+	43	2.2967e-17	9.2746e-14	1.5556e-09	1.0056e-05	0.018676	2.8407e-13	4.1229e-10	1.1062e-12	2.0074e-12	8.4224e-11	3.5629e-12	8.6465e-13	7.756e-13	25
HIST1H4K	ENSG00000197914	6	27798952	27799305	-	40	1.7193e-15	2.0584e-12	2.5979e-08	1.0217e-05	0.011282	2.1259e-11	6.6606e-09	9.9684e-13	2.3722e-13	2.8422e-11	5.8007e-12	6.524e-12	2.0032e-11	25
HIST1H2AK	ENSG00000184348	6	27805658	27806117	-	50	5.0081e-16	6.14e-13	6.0169e-09	1.6471e-05	0.011483	1.0964e-11	4.2554e-09	3.1709e-12	5.2231e-14	2.5845e-11	5.6897e-12	5.01e-13	3.4641e-12	25
HIST1H2BN	ENSG00000233822	6	27806323	27823487	+	61	9.5356e-16	2.332e-14	1.8317e-09	1.2488e-05	0.014465	3.4387e-12	1.833e-09	6.2436e-13	1.8743e-12	1.1977e-10	2.2589e-12	1.7347e-12	3.1231e-12	25
HIST1H2AL	ENSG00000198374	6	27833034	27833606	+	51	1.6886e-15	2.7053e-13	6.7342e-09	2.3477e-05	0.012639	1.312e-11	2.2119e-09	7.8117e-13	8.3938e-13	3.5993e-11	6.2844e-12	1.6397e-12	1.0957e-12	25
HIST1H1B	ENSG00000184357	6	27834570	27835359	-	55	5.0862e-16	9.903e-13	2.0961e-09	0.00011024	0.030408	7.8337e-13	2.7424e-08	2.2299e-11	6.0412e-12	4.4981e-10	1.3661e-11	1.5184e-11	4.5663e-13	25
HIST1H3I	ENSG00000182572	6	27839623	27840099	-	55	3.16e-16	5.7401e-14	3.8464e-09	0.00011074	0.031078	5.9791e-13	2.3564e-08	3.9164e-12	1.3144e-12	2.9431e-10	8.1976e-13	5.154e-12	3.4088e-12	25
HIST1H4L	ENSG00000198558	6	27840926	27841289	-	55	3.9818e-16	7.8594e-13	4.8677e-09	0.00010667	0.030714	8.1988e-13	2.1842e-08	2.076e-12	1.671e-12	1.3918e-10	8.6117e-12	1.2748e-12	4.7152e-12	25
HIST1H3J	ENSG00000197153	6	27858093	27860884	-	51	7.4185e-15	1.7768e-12	4.2845e-09	0.0014072	0.15196	4.6239e-11	1.1821e-07	4.9372e-10	4.8432e-11	6.879e-09	1.5821e-10	2.4386e-11	2.1556e-10	25
HIST1H2AM	ENSG00000233224	6	27860477	27860963	-	48	1.005e-14	1.9246e-11	3.2063e-08	0.0010328	0.13092	7.7235e-11	8.551e-08	6.341e-11	4.662e-11	3.4672e-09	1.3155e-11	3.4396e-11	4.2919e-11	25
HIST1H2BO	ENSG00000196331	6	27861203	27861669	+	53	4.0164e-15	7.6494e-13	6.1057e-09	7.2668e-05	0.030163	1.759e-12	3.5341e-08	2.0078e-11	5.2795e-12	4.0712e-11	1.1011e-11	1.0879e-11	3.6217e-13	25
OR2B2	ENSG00000168131	6	27878963	27880174	-	35	1.4169e-13	9.7329e-11	1.1106e-06	0.0023094	0.17687	1.2994e-10	2.4776e-07	4.3052e-09	1.742e-09	1.9739e-08	2.6892e-09	4.9756e-09	4.3188e-08	25
OR2B6	ENSG00000124657	6	27925019	27925960	+	27	8.6404e-12	1.3058e-08	2.3771e-05	0.0016708	0.094744	7.1035e-09	2.1804e-06	5.2229e-08	1.3991e-07	1.3917e-06	1.5325e-08	4.6858e-07	3.3335e-07	25
ZNF165	ENSG00000197279	6	28048753	28057341	+	107	3.5545e-13	1.9348e-10	1.9691e-07	0.00057228	0.090675	1.0517e-10	1.1041e-07	1.3207e-09	1.227e-09	1.3864e-08	9.2e-10	6.8636e-09	5.7824e-10	25
ZSCAN16	ENSG00000196812	6	28092338	28097860	+	100	1.1516e-13	2.3706e-10	7.5532e-07	0.00039449	0.061325	6.0135e-12	8.5052e-09	2.1586e-10	3.5415e-09	9.4886e-08	2.5526e-10	9.5516e-09	2.2958e-10	25
ZKSCAN8	ENSG00000198315	6	28109688	28127250	+	136	3.3004e-14	2.767e-11	4.2913e-07	0.00044839	0.063966	6.213e-11	3.1537e-08	2.7051e-10	2.9512e-10	6.8068e-08	4.1876e-11	1.4823e-08	1.5052e-10	25
ZSCAN9	ENSG00000137185	6	28192664	28201260	+	96	1.974e-14	1.1956e-10	1.1381e-07	0.00085914	0.11279	3.4065e-12	2.0329e-08	1.1544e-09	3.6633e-09	7.9181e-09	4.8585e-11	2.0698e-09	1.1008e-08	25
ZKSCAN4	ENSG00000187626	6	28212401	28227011	-	83	2.2245e-13	2.4543e-12	6.4367e-09	0.00053064	0.036143	8.8479e-13	2.1227e-09	1.8913e-11	3.9064e-10	2.7984e-10	1.9755e-11	3.2524e-11	1.8549e-09	25
NKAPL	ENSG00000189134	6	28227098	28228736	+	68	9.6516e-14	3.0652e-12	1.7784e-09	0.00083874	0.052768	1.788e-12	6.0892e-09	1.1813e-10	1.1121e-10	2.2509e-10	3.4572e-12	5.0416e-10	3.6494e-09	25
PGBD1	ENSG00000137338	6	28249314	28270326	+	99	4.184e-14	1.0357e-12	2.3418e-08	0.00024853	0.021345	3.0031e-12	4.3666e-10	1.2218e-12	5.2341e-11	3.6776e-11	1.4669e-11	1.5338e-10	3.6134e-09	25
ZSCAN31	ENSG00000235109	6	28292470	28324048	-	134	1.1832e-11	1.6226e-10	1.2816e-06	0.0016263	0.10659	3.0917e-11	1.4324e-07	2.3266e-10	1.7122e-08	3.0793e-08	1.813e-09	3.8745e-09	5.4965e-08	25
ZKSCAN3	ENSG00000189298	6	28317691	28336947	+	111	1.3021e-11	1.0129e-11	1.2851e-06	0.0017609	0.10007	3.4656e-10	1.8224e-08	2.0051e-10	1.4353e-08	3.0979e-08	3.7299e-10	4.0944e-09	2.1564e-07	25
ZSCAN12	ENSG00000158691	6	28346732	28367511	-	141	1.508e-10	4.4574e-10	1.0052e-05	0.0055015	0.24889	1.3518e-10	1.2489e-07	3.5822e-08	5.9814e-08	2.8575e-07	1.2461e-08	8.0259e-08	1.1098e-07	25
ZSCAN23	ENSG00000187987	6	28399707	28411279	-	80	8.9992e-12	8.9192e-09	1.6928e-05	0.0021527	0.095177	3.8788e-09	1.8054e-06	8.47e-07	1.6934e-06	3.3641e-06	1.0092e-08	2.5176e-07	1.2298e-06	25
HLA-F	ENSG00000204642	6	29690552	29706305	+	76	1.1903e-06	7.4032e-06	0.00028932	0.27263	0.54359	0.00013619	0.00099408	9.7513e-05	0.029385	0.00041074	5.1951e-06	0.00019472	7.9802e-06	25
C6orf15	ENSG00000204542	6	31079000	31080336	-	215	7.3556e-11	5.3563e-09	1.494e-06	0.0027162	0.027626	3.8421e-10	1.0421e-06	9.1204e-08	9.6223e-07	8.6895e-07	4.8887e-08	8.1615e-08	4.2477e-07	25
PSORS1C1	ENSG00000204540	6	31082527	31107869	+	215	7.3556e-11	5.3563e-09	1.494e-06	0.0027162	0.027626	3.8421e-10	1.0421e-06	9.1204e-08	9.6223e-07	8.6895e-07	4.8887e-08	8.1615e-08	4.2477e-07	25
CDSN	ENSG00000204539	6	31082867	31088223	-	216	8.9856e-11	5.623e-09	2.1746e-06	0.0028558	0.02808	6.706e-11	6.9001e-07	9.5073e-08	1.1751e-06	8.9854e-07	5.3239e-08	8.4575e-08	4.5242e-07	25
PSORS1C2	ENSG00000204538	6	31105313	31107127	-	85	1.3248e-10	1.7965e-09	2.0068e-05	0.0091961	0.11936	6.0779e-10	6.2451e-07	5.3765e-07	7.1651e-06	2.9726e-06	1.0055e-07	6.238e-07	7.2775e-06	25
CCHCR1	ENSG00000204536	6	31110216	31126015	-	70	4.1421e-11	2.9411e-09	1.8181e-05	0.020479	0.19355	2.778e-09	1.2434e-06	9.2435e-08	4.0255e-06	1.1071e-06	2.7661e-08	4.6415e-08	1.2469e-06	25
TCF19	ENSG00000137310	6	31126319	31134936	+	120	1.8687e-11	2.2741e-08	2.6425e-05	0.0028448	0.046567	5.2992e-10	1.5184e-07	6.2359e-07	8.4655e-06	4.4607e-06	3.4442e-08	1.2434e-07	9.0182e-06	25
HLA-B	ENSG00000234745	6	31321649	31324965	-	198	2.8674e-11	4.7381e-10	2.0754e-07	0.18921	0.754	6.0333e-09	8.1311e-08	4.2993e-10	3.8558e-08	6.0115e-08	2.349e-09	2.0599e-08	6.1251e-09	25
MICB	ENSG00000204516	6	31462658	31478901	+	150	1.7516e-07	1.306e-08	1.0082e-05	0.6216	0.86422	4.3507e-06	2.4986e-05	3.0632e-06	4.2989e-06	5.0077e-06	3.9503e-07	1.427e-06	1.0334e-06	25
MCCD1	ENSG00000204511	6	31496494	31498009	+	139	2.6631e-07	2.5248e-08	1.664e-05	0.55089	0.82545	3.0108e-06	2.5765e-05	4.4875e-06	3.0044e-06	5.3774e-06	2.6362e-06	1.4256e-06	3.5201e-06	25
ATP6V1G2-DDX39B	ENSG00000254870	6	31497996	31514385	-	62	1.158e-06	3.6822e-05	0.00092008	0.12109	0.26737	9.5045e-06	0.00012156	9.7129e-05	0.00012932	0.00025266	2.1318e-05	4.7285e-05	0.00058803	25
ATP6V1G2	ENSG00000213760	6	31512239	31516204	-	61	5.0063e-07	3.7711e-06	0.0005257	0.12273	0.26907	1.3052e-05	0.00016306	9.1918e-05	0.00025412	0.00019471	5.8957e-05	0.0001004	0.00080592	25
LTA	ENSG00000226979	6	31539831	31542101	+	61	5.0063e-07	3.7711e-06	0.0005257	0.12273	0.26907	1.3052e-05	0.00016306	9.1918e-05	0.00025412	0.00019471	5.8957e-05	0.0001004	0.00080592	25
LTB	ENSG00000227507	6	31548302	31550299	-	43	6.6223e-08	2.2423e-06	0.00022909	0.0071513	0.30598	1.9696e-06	7.8874e-05	1.2203e-05	3.4115e-05	3.9279e-05	1.1866e-05	7.7861e-06	0.00018479	25
LST1	ENSG00000204482	6	31553901	31556686	+	63	1.3576e-06	1.1327e-05	0.00046866	0.1205	0.31103	4.1597e-05	0.00026331	6.6636e-05	0.0001103	0.00012547	6.7842e-06	3.0841e-05	0.00043104	25
NCR3	ENSG00000204475	6	31556672	31560762	-	26	1.3809e-07	1.8189e-07	8.824e-05	0.0060846	0.30438	1.6047e-05	8.4343e-05	5.6557e-06	4.7852e-06	1.9868e-05	5.5754e-06	2.7679e-06	6.4242e-05	25
AIF1	ENSG00000204472	6	31582961	31584798	+	24	1.4342e-06	2.4042e-06	0.00013421	0.0072948	0.31202	7.5841e-05	0.00023016	2.8786e-05	4.08e-05	4.413e-05	1.457e-05	7.7549e-06	0.00021617	25
PRRC2A	ENSG00000204469	6	31588497	31605548	+	24	1.4342e-06	2.4042e-06	0.00013421	0.0072948	0.31202	7.5841e-05	0.00023016	2.8786e-05	4.08e-05	4.413e-05	1.457e-05	7.7549e-06	0.00021617	25
6:31654739-31681849	ENSG00000204422	6	31654739	31681849	-	18	1.104e-08	2.7638e-07	4.1126e-05	0.082811	0.56716	1.0872e-07	5.647e-06	1.3772e-06	1.0844e-05	9.3132e-06	1.3054e-06	1.9009e-06	1.0204e-05	25
LY6G6E	ENSG00000255552	6	31679548	31681842	-	18	1.104e-08	2.7638e-07	4.1126e-05	0.082811	0.56716	1.0872e-07	5.647e-06	1.3772e-06	1.0844e-05	9.3132e-06	1.3054e-06	1.9009e-06	1.0204e-05	25
LY6G6C	ENSG00000204421	6	31686425	31689622	-	24	8.8393e-09	1.0204e-07	1.8268e-05	0.084957	0.60551	1.2939e-07	2.2257e-06	3.7954e-07	5.2997e-06	4.2384e-06	4.2052e-07	8.6796e-07	4.129e-06	25
DDAH2	ENSG00000213722	6	31694815	31698394	-	36	2.2058e-09	1.3831e-08	4.8492e-06	0.082711	0.63075	1.5152e-08	8.2881e-07	1.1359e-07	6.8193e-07	1.1181e-06	7.8478e-08	1.2685e-07	7.3421e-07	25
CLIC1	ENSG00000213719	6	31698358	31707540	-	36	2.2058e-09	1.3831e-08	4.8492e-06	0.082711	0.63075	1.5152e-08	8.2881e-07	1.1359e-07	6.8193e-07	1.1181e-06	7.8478e-08	1.2685e-07	7.3421e-07	25
MSH5	ENSG00000204410	6	31707725	31732622	+	36	2.2058e-09	1.3831e-08	4.8492e-06	0.082711	0.63075	1.5152e-08	8.2881e-07	1.1359e-07	6.8193e-07	1.1181e-06	7.8478e-08	1.2685e-07	7.3421e-07	25
MSH5-SAPCD1	ENSG00000255152	6	31707797	31732628	+	36	2.2058e-09	1.3831e-08	4.8492e-06	0.082711	0.63075	1.5152e-08	8.2881e-07	1.1359e-07	6.8193e-07	1.1181e-06	7.8478e-08	1.2685e-07	7.3421e-07	25
SAPCD1	ENSG00000228727	6	31730576	31732628	+	36	2.2058e-09	1.3831e-08	4.8492e-06	0.082711	0.63075	1.5152e-08	8.2881e-07	1.1359e-07	6.8193e-07	1.1181e-06	7.8478e-08	1.2685e-07	7.3421e-07	25
VWA7	ENSG00000204396	6	31733367	31745108	-	16	1.0777e-10	1.9199e-08	3.1148e-06	0.022326	0.38391	1.157e-08	7.4577e-08	5.1897e-08	6.2306e-07	1.3868e-06	2.0534e-08	1.1668e-07	1.2771e-06	25
HSPA1L	ENSG00000204390	6	31777396	31783437	-	11	7.8944e-07	5.5386e-06	0.00012023	0.065756	0.418	2.6393e-05	4.5092e-05	5.8636e-06	3.493e-05	2.1915e-05	1.7947e-05	7.5963e-06	1.7963e-05	25
NEU1	ENSG00000204386	6	31825436	31830683	-	43	1.3058e-07	1.2838e-06	0.00058284	0.0026578	0.079827	6.7888e-07	0.00021528	3.7845e-06	4.2981e-05	4.0659e-05	1.0706e-05	1.9766e-05	5.102e-05	25
SLC44A4	ENSG00000204385	6	31830969	31846823	-	42	9.3777e-08	4.3917e-06	0.00045445	0.0027476	0.078238	2.2651e-06	0.00014372	1.1398e-06	4.3113e-05	5.8032e-05	2.3944e-06	1.1317e-05	7.513e-05	25
EHMT2	ENSG00000204371	6	31847536	31865464	-	39	3.5141e-07	1.1962e-05	0.0016753	0.002361	0.077972	5.6019e-06	0.00040823	8.7086e-06	0.00011023	0.00031485	4.6589e-05	6.6753e-05	0.0001977	25
C2	ENSG00000166278	6	31865562	31913449	+	74	8.4041e-08	4.4395e-06	0.00052783	0.004602	0.12006	4.9856e-06	0.00028457	8.7755e-06	0.00013819	0.00011912	2.3732e-05	3.3157e-05	0.00025916	25
C4A	ENSG00000244731	6	31949801	31970458	+	18	9.9559e-07	9.7537e-06	0.0011257	0.0047657	0.093359	1.0732e-05	0.00038063	1.6236e-05	0.00021009	0.00017818	7.8783e-05	0.00010081	0.00036765	25
ATF6B	ENSG00000213676	6	32065953	32096030	-	30	5.0702e-07	3.7767e-05	0.0015407	0.23868	0.66867	5.2298e-05	0.00062778	2.5933e-05	9.4265e-05	0.00010947	4.9807e-05	3.7706e-05	0.00034959	25
HLA-DMB	ENSG00000242574	6	32902406	32908847	-	32	1.9801e-05	0.00070555	0.017631	0.13577	0.57977	2.595e-06	6.7779e-05	0.0090937	0.022177	0.028321	0.0027003	0.0063238	0.026315	25
6:32905141-32920899	ENSG00000248993	6	32905141	32920899	-	32	1.9801e-05	0.00070555	0.017631	0.13577	0.57977	2.595e-06	6.7779e-05	0.0090937	0.022177	0.028321	0.0027003	0.0063238	0.026315	25
HLA-DMA	ENSG00000204257	6	32916390	32936871	-	46	3.4095e-05	0.0007773	0.023065	0.18108	0.73722	7.4512e-07	4.0895e-05	0.010192	0.040348	0.041955	0.0035643	0.0071156	0.033612	25
BAK1	ENSG00000030110	6	33540329	33548019	-	164	6.705e-07	1.997e-05	0.00096064	0.0065586	0.038378	8.8617e-06	0.0012519	4.3574e-07	8.2442e-06	6.2823e-06	1.228e-05	3.8174e-05	1.3214e-05	Sub6
ITPR3	ENSG00000096433	6	33588142	33664351	+	359	2.8056e-07	4.1492e-06	1.6372e-05	0.0081089	0.0086972	8.0897e-06	0.00097232	6.8494e-07	2.1586e-06	1.4954e-06	1.5777e-06	6.4463e-06	1.0532e-06	Sub6
TFAP2B	ENSG00000008196	6	50786436	50815326	+	126	6.3755e-05	0.0053666	0.020298	2.0749e-07	1.4257e-06	1.3471e-06	0.004471	0.00095367	0.0073242	0.014969	0.0022068	0.015011	0.026462	ds2
MYO6	ENSG00000196586	6	76458909	76629254	+	303	2.0151e-05	1.8074e-07	5.8696e-07	0.44295	0.11901	0.082628	0.0067741	0.00079316	0.00019734	0.00011379	7.1201e-06	2.7511e-05	4.1442e-05	6:76.4-76.7
SIM1	ENSG00000112246	6	100832891	100912805	-	190	1.074e-11	2.508e-09	1.1849e-07	0.053559	0.33891	4.1945e-05	0.00034588	7.5402e-09	5.8993e-07	2.2363e-07	2.261e-08	5.7397e-08	2.9203e-09	26
ASCC3	ENSG00000112249	6	100956070	101329248	-	512	1.4341e-09	9.7133e-10	4.6121e-07	0.056558	0.2368	4.0332e-05	7.0801e-05	2.0847e-08	9.1097e-07	3.3026e-07	1.0873e-09	3.7311e-07	9.3857e-09	26
LIN28B	ENSG00000187772	6	105404923	105531207	+	162	2.0226e-08	1.7227e-11	2.8684e-12	0.023635	0.0015797	0.15911	0.0021403	1.0485e-06	9.4533e-07	4.9304e-08	9.3936e-10	7.6209e-09	8.3496e-10	27
DCBLD1	ENSG00000164465	6	117774980	117891021	+	386	2.2507e-06	0.00052736	0.10541	1.3623e-05	0.00093512	6.6102e-05	0.025776	2.7737e-05	0.00036895	0.0011177	0.00040558	0.0028221	0.00025314	6:117.7-117.9
NKAIN2	ENSG00000188580	6	124125286	125146803	+	1790	6.1217e-07	7.1719e-05	0.010363	0.0010868	0.044847	0.00030052	0.017932	5.3453e-05	0.0057678	0.0022704	0.00083195	0.00093476	0.0042042	6:124.1-125.2
SAMD3	ENSG00000164483	6	130465460	130686570	-	788	5.2395e-06	1.7509e-05	0.0002942	0.24264	0.67094	0.022869	0.14407	2.9302e-06	2.5814e-06	1.0557e-05	1.5715e-05	1.0602e-06	4.4163e-05	6:130.4-130.7
RPS6KA2	ENSG00000071242	6	166822852	167319939	-	1421	0.015983	0.43708	0.70721	1.1276e-08	3.36e-07	0.01045	0.93493	0.058047	0.43144	0.43943	0.57129	0.39113	0.23671	6:166.8-167.4
MAD1L1	ENSG00000002822	7	1855429	2272878	-	910	0.027579	9.2621e-05	4.2382e-07	9.1039e-06	1.6931e-07	0.36228	0.090977	0.028876	2.4442e-05	5.5482e-05	3.3148e-05	0.00018734	0.00013956	7:1.8-2.3
TMEM106B	ENSG00000106460	7	12250867	12282993	+	343	4.2604e-13	7.8029e-13	1.5871e-11	0.71262	0.62659	1.2999e-06	1.3628e-07	2.2533e-08	1.1661e-08	9.4255e-09	5.5906e-12	6.4833e-10	3.4067e-11	28
MPP6	ENSG00000105926	7	24612887	24733812	+	398	1.9677e-08	1.0811e-06	0.0044775	1.0093e-05	0.002357	1.9333e-07	0.0006774	1.0337e-05	6.6932e-05	0.00054497	3.0683e-05	9.9383e-05	0.00015646	29
DFNA5	ENSG00000105928	7	24737972	24809244	-	320	6.6205e-12	8.5085e-08	0.00013746	2.7359e-07	0.00013104	4.3877e-07	0.00049673	2.2314e-08	1.7478e-08	1.9619e-06	3.831e-08	2.8726e-07	3.4855e-06	29
OSBPL3	ENSG00000070882	7	24836158	25021253	-	449	6.7858e-10	4.7525e-06	0.0042391	0.00091088	0.037468	1.6027e-05	0.0037991	1.6981e-06	1.9961e-05	5.2009e-05	9.7787e-06	3.3977e-05	3.1019e-05	29
WBSCR17	ENSG00000185274	7	70597155	71178585	+	1514	9.8913e-07	7.3477e-05	0.0037302	0.0052591	0.035313	0.0031145	0.38237	1.8001e-06	3.5289e-05	4.9895e-05	6.8167e-05	0.00010147	5.8291e-05	7:70.5-71.2
CACNA2D1	ENSG00000153956	7	81575760	82073114	-	1186	3.2849e-07	1.2583e-08	2.8778e-07	0.36873	0.27397	0.0026669	0.0023122	1.5638e-07	6.8638e-07	1.0866e-07	1.5337e-07	1.9364e-08	2.7998e-08	7:81.5-82.1
PCLO	ENSG00000186472	7	82383329	82792246	-	849	1.0982e-10	5.5743e-09	1.2411e-06	0.0057116	0.16801	1.1501e-10	2.9271e-08	1.6591e-09	8.4661e-07	2.4607e-07	3.4664e-08	1.1252e-08	3.7133e-07	30
CDK14	ENSG00000058091	7	90095738	90839905	+	1523	1.2608e-05	1.5962e-06	5.9602e-07	0.55032	0.32153	0.00018859	7.9755e-05	0.001545	0.00039561	0.0011912	4.073e-05	3.5648e-05	0.00011405	7:90-90.9
KMT2E	ENSG00000005483	7	104654626	104754808	+	140	7.9919e-05	0.0072359	0.063945	8.0233e-07	2.8301e-05	2.8824e-07	0.0015394	0.0046235	0.036542	0.053134	0.014275	0.044265	0.2041	7:104.6-104.8
PNPLA8	ENSG00000135241	7	108110866	108210110	-	219	1.1224e-06	2.1723e-06	0.00064071	0.063104	0.58737	3.7618e-05	0.00051764	1.7982e-05	0.00012218	8.116e-05	7.353e-05	1.7595e-05	1.1722e-05	7:108.1-108.3
THAP5	ENSG00000177683	7	108194987	108210194	-	62	1.0781e-06	4.2754e-06	0.00084171	0.015754	0.24762	8.1117e-05	0.0019542	6.46e-06	7.7691e-05	4.1695e-05	4.2256e-05	1.3748e-05	2.2341e-05	7:108.1-108.3
DNAJB9	ENSG00000128590	7	108210012	108215294	+	66	9.3193e-07	2.2754e-06	0.00047642	0.016703	0.24923	5.6455e-05	0.0011841	5.3282e-06	4.0275e-05	1.4275e-05	3.1472e-05	3.9605e-06	8.7824e-06	7:108.1-108.3
CTTNBP2	ENSG00000077063	7	117350705	117514193	-	270	0.00038728	6.1525e-08	4.1321e-11	3.4541e-05	6.3581e-08	0.091597	0.00020706	0.0025112	0.00011779	5.1873e-06	5.7761e-07	9.3803e-07	4.592e-07	7:117.3-117.6
CHRM2	ENSG00000181072	7	136553416	136705002	+	454	0.010392	0.0031233	0.0061737	0.41524	0.27514	0.00010926	2.225e-06	0.0042153	0.0086607	0.0051105	0.0015389	0.012892	0.0025086	7:136.5-136.6
MRPS33	ENSG00000090263	7	140705854	140715028	-	69	1.8635e-08	0.00028369	0.15602	2.0785e-08	1.0371e-05	4.8307e-05	0.15259	5.7798e-06	0.00027309	0.00078721	0.0013726	0.00023517	0.0010858	7:140.7-141.2
TMEM178B	ENSG00000261115	7	140774032	141180180	+	694	6.7966e-05	0.043701	0.62818	1.8593e-07	6.7702e-05	0.0080621	0.87682	0.0010482	0.026424	0.044428	0.060724	0.034726	0.043702	7:140.7-141.2
SORBS3	ENSG00000120896	8	22402499	22433301	+	129	1.2358e-06	2.3228e-05	0.00228	0.010828	0.060721	0.0016418	0.054889	2.2007e-07	1.1773e-05	1.1642e-05	3.4975e-05	1.249e-05	5.8958e-06	8:22.4-22.5
LSM1	ENSG00000175324	8	38020839	38034248	-	65	2.6732e-06	0.00052759	0.062234	2.3036e-06	9.3245e-05	2.8183e-06	0.0096962	8.6261e-05	0.00065604	0.0014833	0.0011617	0.00075064	0.003993	8:38-38.4
BAG4	ENSG00000156735	8	38034051	38070819	+	62	1.5145e-06	0.00043888	0.031759	2.2467e-06	0.00010417	2.2833e-06	0.0092654	4.6466e-05	0.00050153	0.0013549	0.00078029	0.00080378	0.0036782	8:38-38.4
DDHD2	ENSG00000085788	8	38082736	38133076	+	68	6.3236e-07	0.0005572	0.037152	9.4171e-07	4.145e-05	1.3388e-08	0.0012663	7.8947e-05	0.0011786	0.0039682	0.0015846	0.0022297	0.01217	8:38-38.4
PPAPDC1B	ENSG00000147535	8	38120648	38126761	-	36	1.3357e-06	0.0008513	0.065568	1.7627e-06	5.6431e-05	1.8672e-08	0.00077912	0.00024327	0.0050913	0.013827	0.0027898	0.0051545	0.032302	8:38-38.4
WHSC1L1	ENSG00000147548	8	38127215	38239790	-	122	9.0439e-07	0.0009112	0.096303	1.5748e-07	2.0345e-05	2.5353e-08	0.00099246	0.00015046	0.0057953	0.013872	0.0035779	0.0053231	0.026681	8:38-38.4
LETM2	ENSG00000165046	8	38243725	38267045	+	58	7.3553e-07	0.00088948	0.11501	2.1828e-07	1.2622e-05	1.5044e-08	0.00094102	0.00011024	0.0039165	0.0094402	0.0027535	0.0033927	0.022115	8:38-38.4
FGFR1	ENSG00000077782	8	38268656	38326352	-	128	5.248e-07	1.5967e-05	0.00021851	6.491e-05	0.00064635	1.1029e-06	0.0016824	3.8993e-05	3.5623e-05	0.00016381	6.9825e-05	6.8333e-05	2.6532e-05	8:38-38.4
PXDNL	ENSG00000147485	8	52232138	52722005	-	1052	3.4034e-08	3.5841e-07	8.0162e-05	0.16812	0.71438	0.17126	0.61538	4.7582e-09	6.6318e-09	2.2868e-09	4.588e-08	1.4795e-07	2.8504e-07	Sub9
PCMTD1	ENSG00000168300	8	52730140	52811735	-	317	9.9701e-06	5.0972e-05	0.0020219	0.14507	0.6144	0.049372	0.2903	2.0218e-06	1.7778e-06	5.0467e-06	1.1561e-05	1.2984e-05	8.0198e-05	Sub9
8:52730143-52730969	ENSG00000232941	8	52730143	52730969	+	103	2.8599e-06	1.6945e-05	0.00082741	0.13727	0.60686	0.14321	0.52881	6.9639e-07	9.8604e-08	1.6349e-06	3.4313e-06	3.2104e-06	2.9534e-05	Sub9
CHD7	ENSG00000171316	8	61591337	61779465	+	283	5.8236e-08	2.217e-07	1.7359e-06	0.06836	0.22846	0.0029684	0.018075	5.3294e-09	4.9212e-08	1.4594e-07	6.188e-08	1.8682e-07	1.5029e-07	8:61.5-61.8
NCOA2	ENSG00000140396	8	71021997	71316040	-	427	1.7592e-07	6.5987e-06	1.7301e-05	0.006198	0.026199	8.6345e-05	0.0029543	5.4935e-05	2.016e-05	0.00013729	3.2182e-05	2.4087e-05	4.633e-05	8:71-71.4
ZFHX4	ENSG00000091656	8	77593454	77779521	+	199	2.0932e-06	1.3438e-06	2.0465e-06	0.29514	0.29597	0.0042047	0.0028092	0.00017167	3.6029e-05	2.7156e-05	7.3344e-06	5.4649e-06	7.3191e-05	8:77.5-77.8
TMEM64	ENSG00000180694	8	91634223	91803860	-	339	1.8365e-05	2.0611e-06	5.7923e-07	0.52172	0.065207	0.016028	0.00035132	0.00012496	1.0518e-05	3.1034e-05	6.9558e-07	1.4874e-05	1.3758e-05	32
RUNX1T1	ENSG00000079102	8	92967203	93115514	-	156	1.3616e-06	7.0535e-05	0.0030444	0.013765	0.11253	0.010823	0.23465	2.1054e-05	0.00010125	0.00024622	3.7945e-05	0.00019419	0.00011361	8:92.9-93.2
8:105602961-106431488	ENSG00000253350	8	105602961	106431488	+	1631	1.9887e-06	4.2575e-05	0.004594	0.19506	0.36972	0.024755	0.27461	0.00033951	0.00073197	0.0021777	0.00042298	0.00072245	0.00034929	8:105.6-106.5
PARP10	ENSG00000178685	8	145051321	145086940	-	89	0.19345	0.72742	0.51899	1.7787e-06	6.8645e-06	0.10664	0.8084	0.16882	0.87755	0.80928	0.89479	0.52889	0.84329	8:145.0-145.2
GRINA	ENSG00000178719	8	145064226	145067583	+	71	0.18694	0.94508	0.69944	9.3092e-07	1.1109e-05	0.066146	0.83661	0.16895	0.95745	0.91493	0.95735	0.94196	0.89962	8:145.0-145.2
SPATC1	ENSG00000186583	8	145086582	145101933	+	61	0.16039	0.78817	0.58538	8.9507e-07	9.3369e-07	0.080492	0.75877	0.14235	0.86781	0.8004	0.86281	0.6167	0.80992	8:145.0-145.2
ZDHHC21	ENSG00000175893	9	14611069	14693469	-	321	8.9897e-07	6.116e-06	0.00066422	0.084081	0.30401	5.4871e-05	0.0029638	6.0619e-06	2.5584e-05	6.4734e-05	2.5139e-05	1.5205e-05	3.0307e-05	9:14.6-14.7
PAX5	ENSG00000196092	9	36833272	37034103	-	563	4.0398e-11	1.804e-07	9.9318e-06	0.0048731	0.084038	3.2415e-08	0.00016346	1.563e-07	1.3838e-07	8.0521e-07	2.5976e-07	3.7913e-07	5.2652e-08	35
ZCCHC7	ENSG00000147905	9	37120536	37358146	+	273	6.4193e-10	6.5881e-08	7.5137e-05	0.0003224	0.011159	1.9902e-07	7.1259e-05	7.2442e-08	3.9159e-08	1.1296e-06	5.2861e-08	1.231e-06	1.1114e-06	35
PCSK5	ENSG00000099139	9	78505560	78977255	+	1308	2.6979e-06	0.00023276	0.0098091	0.014648	0.021676	0.003304	0.14907	3.0214e-07	8.6007e-07	5.1273e-06	0.0001388	1.2304e-05	8.1977e-06	9:78.5-79
NTRK2	ENSG00000148053	9	87283466	87638505	+	607	2.544e-07	5.2213e-07	1.0512e-05	0.89789	0.93124	0.014719	0.029222	9.067e-06	5.6467e-06	1.0831e-06	2.0663e-07	3.8017e-06	4.5361e-07	37
FAM120AOS	ENSG00000188938	9	96208776	96215874	-	83	2.2171e-07	1.6005e-06	0.00012159	0.14041	0.43719	5.9235e-06	0.00013416	1.1572e-05	3.4444e-05	2.0882e-05	3.5482e-06	2.8266e-05	3.9934e-05	9:96.2-96.5
FAM120A	ENSG00000048828	9	96214004	96328397	+	256	5.7046e-08	2.011e-07	2.3964e-05	0.11662	0.48358	1.3829e-06	1.8229e-05	2.3124e-06	6.7863e-06	5.6094e-06	5.403e-07	8.2341e-06	1.2141e-05	9:96.2-96.5
PHF2	ENSG00000197724	9	96338689	96441869	+	388	3.1392e-07	2.1846e-06	8.7779e-06	0.035031	0.10291	9.8796e-06	3.6616e-05	1.2492e-06	2.4644e-05	3.3284e-06	2.5552e-06	2.2019e-05	3.773e-05	9:96.2-96.5
ASTN2	ENSG00000148219	9	119187504	120177348	-	2257	3.0162e-08	1.2086e-07	3.1376e-07	2.1204e-05	1.5784e-05	1.2775e-05	0.00017311	1.0437e-06	2.4068e-06	3.3055e-07	3.9686e-09	8.9708e-08	2.1864e-07	38
DENND1A	ENSG00000119522	9	126141933	126692431	-	740	8.3301e-08	3.3745e-09	2.1853e-10	0.46298	0.058525	0.012493	0.0010567	1.3695e-08	2.175e-08	8.2958e-09	5.3897e-11	5.8966e-09	1.3058e-08	41
NCS1	ENSG00000107130	9	132934857	132999583	+	319	1.6056e-06	2.5664e-05	0.00060706	0.082538	0.24955	0.0061381	0.03395	0.00025297	0.0005378	0.00056247	2.4271e-05	0.00040834	9.2481e-05	9:132.9-133
RUFY2	ENSG00000204130	10	70100864	70167051	-	150	1.5772e-06	2.9553e-06	2.4127e-05	0.51804	0.64296	0.16987	0.31148	2.296e-06	3.0909e-06	3.1434e-06	4.5039e-06	1.1426e-06	1.6283e-05	10:70.1-70.2
CYP17A1	ENSG00000148795	10	104590288	104597290	-	87	4.8151e-07	0.00010729	0.027969	8.0492e-06	0.00042067	5.1282e-06	0.010649	1.9151e-06	0.00032661	0.00018458	0.00028939	8.7232e-05	0.0004982	42
C10orf32	ENSG00000166275	10	104613980	104624718	+	96	6.8232e-07	0.00010662	0.029421	8.0932e-06	0.00043419	5.1621e-06	0.010082	1.4385e-06	0.00031989	0.00018031	0.00027781	7.3379e-05	0.00051482	42
C10orf32-ASMT	ENSG00000270316	10	104614029	104661656	+	195	3.0639e-08	4.9e-06	0.00442	1.8678e-05	0.0014832	4.6033e-06	0.0048725	2.9209e-07	7.9805e-05	2.0254e-05	2.52e-05	9.2744e-06	0.0001638	42
AS3MT	ENSG00000214435	10	104629273	104661656	+	173	4.9487e-08	3.3371e-06	0.0037909	1.5246e-05	0.0014161	3.7998e-06	0.0036548	3.0486e-07	4.5415e-05	1.5001e-05	2.1164e-05	6.2144e-06	0.00012916	42
CNNM2	ENSG00000148842	10	104678050	104849978	+	413	1.2936e-07	1.3473e-05	0.0043999	0.0040072	0.10953	3.85e-05	0.010136	3.2142e-06	0.00021352	6.6564e-05	6.1635e-05	3.2275e-05	0.00037421	42
NT5C2	ENSG00000076685	10	104845940	104953056	-	231	3.7138e-07	1.9254e-05	0.0035839	0.0021252	0.090061	2.8739e-05	0.0075675	8.0052e-07	0.0003033	0.00016046	7.8115e-05	2.9272e-05	0.00071315	42
SORCS3	ENSG00000156395	10	106400859	107024993	+	1484	1.8636e-14	7.7458e-12	9.2644e-09	0.083059	0.43888	1.8461e-08	1.66e-06	8.9981e-12	2.7707e-11	1.5186e-11	1.7568e-11	2.5837e-12	4.1161e-12	43
XPNPEP1	ENSG00000108039	10	111624524	111683311	-	136	0.43587	0.61323	0.24646	1.256e-06	1.1153e-06	0.0024795	0.66823	0.32988	0.22354	0.2845	0.24622	0.62625	0.46375	10:111.6-111.9
10:111701029-111713649	ENSG00000203876	10	111701029	111713649	-	84	0.19016	0.81216	0.20869	2.3694e-07	5.4163e-07	0.0010654	0.46984	0.39902	0.65821	0.6271	0.74675	0.69333	0.61316	10:111.6-111.9
ADD3	ENSG00000148700	10	111756126	111895323	+	146	0.19192	0.77169	0.18964	2.3437e-07	1.0929e-07	0.00023714	0.14309	0.46312	0.79034	0.75668	0.7783	0.7269	0.45594	10:111.6-111.9
VAX1	ENSG00000148704	10	118888032	118897812	-	58	1.9461e-07	5.9608e-06	0.0002569	0.0019605	0.046418	0.00026384	0.0070941	2.0027e-06	4.807e-06	1.0227e-05	5.8218e-06	5.3496e-06	1.9907e-06	10:118.8-118.9
NAP1L4	ENSG00000205531	11	2965667	3013607	-	249	2.8941e-05	3.069e-06	4.9703e-07	0.49615	0.042923	0.19248	0.022158	4.5646e-05	5.2619e-05	3.0732e-05	4.9234e-06	8.238e-06	2.2422e-05	11:2.9-3.1
CARS	ENSG00000110619	11	3022152	3078843	-	246	9.8113e-06	3.2463e-07	4.1942e-08	0.091892	0.0031479	0.28688	0.015164	3.534e-05	6.9903e-05	4.5261e-06	7.8758e-07	1.4712e-06	4.6167e-06	11:2.9-3.1
SOX6	ENSG00000110693	11	15987995	16761138	-	1048	4.9935e-08	1.066e-07	1.1264e-07	0.20241	0.23874	0.0030003	0.001805	0.00028485	1.3948e-05	5.9824e-05	4.5585e-06	3.1522e-07	4.3108e-06	44
DCDC1	ENSG00000170959	11	30851916	31391357	-	586	5.1243e-06	3.0181e-08	5.9267e-10	0.23429	0.013613	0.15212	0.020071	8.2199e-06	3.1568e-08	5.1033e-08	3.0135e-09	8.5226e-08	5.2423e-08	45
DNAJC24	ENSG00000170946	11	31391387	31453396	+	110	0.00027622	2.257e-07	6.4883e-08	0.14094	0.0050103	0.36823	0.022461	0.00032242	1.5104e-05	7.9502e-07	9.7345e-07	1.351e-05	9.8955e-07	45
ELP4	ENSG00000109911	11	31531297	31805546	+	281	2.3106e-05	2.2883e-06	1.6005e-06	0.21685	0.030749	0.16022	0.017812	0.00019066	2.9145e-05	8.405e-06	5.6438e-06	2.5991e-05	8.6325e-06	45
PAX6	ENSG00000007372	11	31806340	31839509	-	80	4.0509e-09	4.9869e-10	1.4409e-09	0.2168	0.11365	0.013669	0.0034036	3.2764e-09	2.9e-11	1.4851e-09	8.3101e-11	1.6759e-10	1.3312e-11	45
RCN1	ENSG00000049449	11	31833939	32127301	+	596	2.5919e-07	1.4974e-08	5.5813e-07	0.090613	0.10137	0.12593	0.106	6.0025e-07	1.1925e-08	1.8494e-08	8.6758e-09	6.4146e-08	1.0136e-09	45
EIF3M	ENSG00000149100	11	32605344	32627808	+	132	1.3189e-06	3.7501e-05	0.002322	0.28309	0.60672	9.1073e-06	0.0001373	0.011659	0.018289	0.12394	0.00072984	0.0024571	0.0016451	46
CCDC73	ENSG00000186714	11	32623792	32816204	-	481	7.099e-07	2.3066e-05	0.0013285	0.26396	0.80217	1.7396e-05	0.00045564	0.0059748	0.012459	0.026243	0.00063349	0.0018789	0.0016646	46
YPEL4	ENSG00000166793	11	57412560	57417417	-	53	1.1161e-06	9.0655e-07	2.2404e-06	0.43904	0.35561	2.9182e-05	2.7571e-05	2.9529e-06	3.6017e-06	1.117e-06	3.2776e-07	2.6174e-06	2.2369e-06	11:57.4-57.6
CLP1	ENSG00000172409	11	57416465	57429340	+	61	5.4927e-07	4.5955e-07	2.9786e-06	0.50284	0.50703	0.0002203	4.0092e-05	1.1914e-06	2.9842e-06	1.6751e-06	2.8732e-07	1.6855e-06	2.9189e-06	11:57.4-57.6
ZDHHC5	ENSG00000156599	11	57435219	57468659	+	79	3.2657e-07	4.6163e-07	8.5265e-07	0.4824	0.34752	3.5254e-05	1.9331e-05	1.8199e-06	1.2843e-06	6.771e-07	4.9945e-08	1.1446e-06	3.9501e-07	11:57.4-57.6
MED19	ENSG00000156603	11	57471186	57479693	-	47	1.9819e-07	2.2356e-07	3.8337e-07	0.21458	0.074906	0.00053207	4.6132e-05	6.6968e-07	4.1294e-07	4.8848e-07	3.4503e-07	1.2338e-06	6.8337e-07	11:57.4-57.6
TMX2	ENSG00000213593	11	57480072	57508445	+	64	7.0773e-07	9.6551e-08	2.7001e-07	0.25617	0.087149	7.1587e-05	2.4681e-05	1.5052e-06	5.1246e-07	9.6251e-07	2.7434e-07	9.973e-07	1.8334e-07	11:57.4-57.6
TMX2-CTNND1	ENSG00000254462	11	57480077	57559058	+	109	6.8221e-07	3.6729e-07	5.8026e-07	0.29048	0.094649	0.00011691	2.7842e-05	2.133e-06	1.9205e-07	8.5858e-07	1.4733e-07	8.2245e-07	1.1441e-06	11:57.4-57.6
C11orf31	ENSG00000211450	11	57508825	57510986	+	35	7.3938e-07	2.5674e-07	9.5879e-07	0.18337	0.0751	0.00068561	7.6804e-05	9.2102e-07	1.485e-06	1.8395e-06	7.5387e-07	1.9329e-06	2.6389e-06	11:57.4-57.6
11:57509635-57560715	ENSG00000254732	11	57509635	57560715	+	80	5.9786e-07	5.0485e-07	5.8511e-07	0.26614	0.091085	0.00037229	0.00010558	1.205e-06	6.1649e-07	1.4096e-07	1.1543e-07	7.1276e-07	8.7376e-07	11:57.4-57.6
BTBD18	ENSG00000233436	11	57510986	57519253	-	41	6.7694e-07	8.1194e-07	9.3587e-07	0.42547	0.17281	0.00043666	0.00013746	3.651e-06	6.1099e-07	1.3631e-06	4.5859e-07	1.3427e-06	2.6573e-06	11:57.4-57.6
CTNND1	ENSG00000198561	11	57520715	57587018	+	85	5.3904e-07	5.3362e-07	3.0264e-07	0.24979	0.079337	0.00043252	0.00011347	2.1696e-06	6.5587e-07	7.5245e-07	1.6113e-07	8.6683e-07	7.7455e-07	11:57.4-57.6
MYRF	ENSG00000124920	11	61520114	61555990	+	122	1.3561e-09	6.0299e-06	0.0080924	5.0741e-07	0.00014845	3.3999e-06	0.016432	1.4563e-08	3.8516e-06	1.8772e-05	1.5869e-05	1.5894e-05	4.4694e-06	47
TMEM258	ENSG00000134825	11	61535973	61560274	-	71	6.0346e-12	7.471e-08	0.00047165	2.0198e-08	5.7314e-05	2.5302e-07	0.0032812	1.7326e-10	1.2544e-07	3.7226e-07	1.0787e-07	2.12e-07	3.2861e-07	47
FEN1	ENSG00000168496	11	61560109	61564716	+	57	2.5092e-11	3.3236e-08	0.0006974	4.8886e-08	5.394e-05	1.5388e-07	0.0040861	2.698e-11	1.8274e-07	1.0025e-06	3.675e-07	2.7073e-07	6.8675e-07	47
FADS2	ENSG00000134824	11	61560452	61634826	+	186	6.9813e-13	1.3101e-08	0.00063261	7.7194e-09	9.9398e-06	7.8263e-08	0.0054678	9.1552e-12	2.3642e-08	1.4706e-07	8.1051e-08	1.1473e-07	2.7337e-07	47
FADS1	ENSG00000149485	11	61567099	61596790	-	108	6.1065e-12	6.2041e-08	0.00072745	5.0369e-09	2.548e-05	1.3554e-07	0.0059687	2.0307e-10	5.3916e-08	6.5108e-07	1.3741e-07	8.0469e-08	4.5286e-07	47
MARK2	ENSG00000072518	11	63606400	63678491	+	136	3.3554e-09	9.371e-06	0.023433	3.8916e-07	5.591e-05	1.1245e-06	0.022471	3.0607e-07	2.9639e-06	5.5418e-06	6.1351e-07	6.3338e-05	0.00012154	48
RCOR2	ENSG00000167771	11	63678693	63684316	-	41	5.2502e-07	0.00010498	0.038745	9.6272e-07	0.00010121	2.1692e-05	0.046943	8.6938e-07	1.0623e-05	5.2072e-05	1.3976e-05	0.00081738	0.0011854	48
NAA40	ENSG00000110583	11	63706431	63724800	+	56	2.1277e-07	0.00026576	0.063125	2.0837e-06	0.00016076	2.8325e-05	0.05723	3.284e-06	2.8189e-05	0.00015633	2.9753e-05	0.0017857	0.0022723	11:63.7-64.0
MACROD1	ENSG00000133315	11	63766030	63933578	-	339	0.00056175	0.026062	0.28665	1.369e-06	4.4075e-05	0.00054994	0.39807	0.0003504	0.001263	0.0042932	0.0047992	0.041541	0.020888	11:63.7-64.0
GAL3ST3	ENSG00000175229	11	65809423	65816651	-	67	0.29907	0.63025	0.15617	2.2366e-06	1.8243e-06	0.0042156	0.58074	0.10062	0.22818	0.3232	0.54457	0.35817	0.56367	11:65.8-66.1
11:65834748-65837090	ENSG00000255038	11	65834748	65837090	-	49	0.31425	0.62724	0.11101	6.44e-08	3.936e-07	0.0026891	0.68363	0.10839	0.23315	0.32011	0.55544	0.34256	0.54181	11:65.8-66.1
PACS1	ENSG00000175115	11	65837834	66012218	+	278	0.5186	0.74691	0.12745	2.4926e-08	1.898e-08	0.0014841	0.29911	0.24077	0.38457	0.52391	0.57899	0.55525	0.81152	11:65.8-66.1
KLC2	ENSG00000174996	11	66024765	66035331	+	66	0.62454	0.69066	0.29347	2.462e-06	2.5825e-06	0.0017828	0.17149	0.53202	0.75158	0.7946	0.82529	0.85048	0.8031	11:65.8-66.1
RAB1B	ENSG00000174903	11	66036004	66044963	+	60	0.59477	0.652	0.26032	3.5496e-06	2.0219e-06	0.0019613	0.25508	0.49432	0.74349	0.79119	0.78632	0.82166	0.7862	11:65.8-66.1
CNIH2	ENSG00000174871	11	66045661	66052772	+	57	0.6199	0.67175	0.28262	6.8029e-06	2.5645e-06	0.0017828	0.22724	0.55256	0.76021	0.81612	0.80066	0.83556	0.78851	11:65.8-66.1
TMEM151A	ENSG00000179292	11	66059341	66064135	+	64	0.45399	0.79288	0.45204	2.3717e-06	3.1074e-06	0.0016283	0.32015	0.37114	0.4489	0.56088	0.79903	0.75974	0.66149	11:65.8-66.1
SPTBN2	ENSG00000173898	11	66452719	66496697	-	44	0.087739	0.18855	0.14174	6.4671e-07	6.0712e-07	0.067107	0.85903	0.17529	0.3127	0.2566	0.21091	0.4481	0.36825	11:66.4-66.8
C11orf80	ENSG00000173715	11	66511922	66610987	+	65	0.16247	0.21466	0.041746	3.1485e-07	1.9163e-07	0.07008	0.8228	0.42565	0.37801	0.34557	0.23797	0.48843	0.50144	11:66.4-66.8
RCE1	ENSG00000173653	11	66610306	66614017	+	19	0.28624	0.21751	0.026627	7.8933e-08	2.2963e-07	0.077114	0.82594	0.58451	0.54436	0.57669	0.28081	0.45214	0.74043	11:66.4-66.8
PC	ENSG00000173599	11	66615704	66725847	-	140	0.2089	0.33106	0.1211	1.0604e-06	1.546e-06	0.072348	0.74628	0.17248	0.32904	0.19409	0.29414	0.46309	0.18355	11:66.4-66.8
LRFN4	ENSG00000173621	11	66624118	66627946	+	18	0.13814	0.16007	0.036238	2.2484e-07	1.0474e-06	0.031636	0.80183	0.20922	0.39695	0.44804	0.20607	0.3641	0.54391	11:66.4-66.8
TSKU	ENSG00000182704	11	76493295	76509198	+	95	7.8479e-05	4.6095e-07	2.3296e-08	0.17128	0.0039697	0.38497	0.0079785	0.00018102	1.0521e-05	1.6796e-05	2.0563e-06	2.856e-06	1.5981e-05	11:76.4-76.6
TENM4	ENSG00000149256	11	78363876	79151992	-	1683	0.11532	0.32403	0.12315	2.5109e-07	1.0957e-08	0.52962	0.56407	0.12094	0.25316	0.13227	0.28611	0.16746	0.07088	11:78.3-79.2
CCDC83	ENSG00000150676	11	85566144	85631064	+	198	0.00013575	0.00035709	0.0010454	0.014983	0.019355	1.1249e-06	6.2579e-06	0.0010877	0.0058043	0.00067705	0.00027174	0.0023199	0.00053297	11:85.5-85.7
GRM5	ENSG00000168959	11	88237744	88799113	-	1012	9.4034e-10	3.3196e-08	7.3699e-06	0.0015971	0.05766	4.6325e-05	0.0093076	1.17e-07	1.9046e-06	3.693e-06	5.1971e-08	6.0388e-07	1.4342e-06	49
TYR	ENSG00000077498	11	88910620	89028927	+	276	1.2833e-06	2.6627e-06	0.00014407	0.066133	0.4306	0.10328	0.52634	1.1577e-05	0.0001357	0.00010989	1.6053e-05	2.8455e-05	2.6972e-05	49
CNTN5	ENSG00000149972	11	98891683	100229616	+	3965	2.6418e-09	2.8253e-06	0.0028312	0.033398	0.49363	2.4257e-08	6.2727e-06	0.0001105	0.00022404	0.00053389	2.5154e-05	0.00014817	6.3001e-05	50
DRD2	ENSG00000149295	11	113280318	113346413	-	207	3.9259e-11	1.3364e-09	5.8508e-07	0.020387	0.53815	7.4767e-08	1.3974e-06	4.8477e-09	1.4483e-08	3.4948e-08	1.5498e-09	7.1367e-09	2.0726e-09	51
NTM	ENSG00000182667	11	131240373	132206716	+	2212	1.418e-07	1.6717e-06	0.0004125	0.010227	0.039404	3.4428e-06	0.00063808	2.3465e-05	1.5688e-05	5.8353e-05	4.9856e-05	8.681e-06	1.2076e-06	11:131.2-132.3
CACNA1C	ENSG00000151067	12	2079952	2802108	+	1199	1.6934e-08	8.2601e-05	0.028436	2.1228e-10	3.1874e-07	1.9073e-07	0.085141	5.44e-07	0.00075168	0.00052589	0.00042104	0.00013224	0.000238	52
SOX5	ENSG00000134532	12	23682440	24103966	-	869	1.2321e-10	1.9158e-13	7.4291e-10	0.1367	0.22929	1.6484e-06	6.1819e-06	8.6867e-08	5.4432e-07	2.8886e-08	4.9162e-12	2.6761e-08	1.22e-09	53
DDN	ENSG00000181418	12	49388932	49393092	-	26	0.041629	0.54651	0.68625	1.0636e-06	1.1896e-06	0.068664	0.93199	0.013671	0.10328	0.091543	0.18489	0.49166	0.31988	12:49.3-49.5
PRKAG1	ENSG00000181929	12	49396057	49412980	-	29	0.037571	0.57279	0.60157	1.0198e-06	2.166e-06	0.045431	0.8612	0.019971	0.21186	0.24754	0.38105	0.52771	0.37389	12:49.3-49.5
KMT2D	ENSG00000167548	12	49412758	49453557	-	42	0.028604	0.46808	0.53726	1.0242e-07	1.9429e-07	0.036045	0.96034	0.011693	0.10101	0.11087	0.15756	0.44448	0.21382	12:49.3-49.5
RHEBL1	ENSG00000167550	12	49458468	49463808	-	25	0.039881	0.46882	0.38622	1.2083e-07	8.0516e-08	0.03421	0.9569	0.015704	0.11892	0.13078	0.1838	0.45707	0.22686	12:49.3-49.5
AVIL	ENSG00000135407	12	58191159	58212487	-	53	0.0001078	2.5115e-05	1.18e-06	0.41839	0.033964	0.38126	0.035976	0.0003647	3.8003e-05	3.9388e-05	2.5323e-05	1.6595e-05	7.127e-05	12:58.1-58.3
CTDSP2	ENSG00000175215	12	58213710	58240522	-	60	5.1474e-05	1.463e-05	2.0695e-06	0.56075	0.13587	0.23106	0.029585	0.00010253	1.975e-05	1.1268e-05	1.3512e-05	1.0444e-05	3.3681e-05	12:58.1-58.3
PHLDA1	ENSG00000139289	12	76419227	76427712	-	62	4.1404e-07	4.8662e-05	0.011382	0.0079691	0.13056	0.0081521	0.22117	7.5076e-06	0.00021717	0.00048812	7.5968e-05	3.4656e-05	0.00020795	12:76.4-76.5
WSCD2	ENSG00000075035	12	108523248	108644314	+	325	0.058295	0.013755	0.00067684	1.1572e-05	2.9182e-07	0.075312	0.096785	0.1774	0.070916	0.1332	0.022966	0.037876	0.090808	12:108.5-108.7
TAOK3	ENSG00000135090	12	118587606	118810750	-	317	6.6447e-05	1.4979e-05	1.5466e-05	0.14785	0.048673	1.6923e-05	5.8071e-08	0.0028989	0.0002292	0.00060375	3.0297e-05	0.00011059	0.00040347	12:118.5-118.9
SUDS3	ENSG00000111707	12	118814185	118855840	+	126	0.00048203	0.00012364	0.00020088	0.12543	0.043826	0.0001072	2.0275e-06	0.015342	0.0037245	0.0051165	0.0003699	0.0014967	0.0014214	12:118.5-118.9
MSI1	ENSG00000135097	12	120779133	120806983	-	102	6.1713e-07	1.9099e-05	0.00092092	0.00023305	0.0010311	3.0271e-05	0.0006248	2.5376e-05	5.1434e-05	0.00011927	2.33e-05	3.7318e-05	0.00013839	12:120.7-120.9
CABP1	ENSG00000157782	12	121078355	121105127	+	153	3.6031e-07	3.7874e-06	0.0038903	0.11872	0.38319	0.00059818	0.0069464	0.00020577	0.0016508	0.014241	2.5605e-06	0.0014996	0.00032068	54
MLEC	ENSG00000110917	12	121124672	121139667	+	93	2.5674e-08	1.8254e-07	0.00015015	0.033179	0.26302	1.9525e-05	0.00042006	3.5797e-07	2.5702e-05	0.001172	4.1382e-07	3.7393e-05	9.9655e-07	54
UNC119B	ENSG00000175970	12	121148238	121161443	+	84	6.4946e-08	4.2652e-08	0.00021614	0.034572	0.22214	5.7339e-05	0.00087048	5.5679e-06	5.0178e-05	0.00080044	2.7028e-07	3.1747e-05	2.1682e-06	54
ACADS	ENSG00000122971	12	121163538	121177811	+	96	6.8906e-08	1.4765e-06	0.00058624	0.028155	0.2579	0.00014564	0.0032275	1.8319e-07	4.2396e-06	0.00060519	5.6276e-08	1.8131e-05	6.8475e-07	54
SPPL3	ENSG00000157837	12	121200313	121342174	-	359	1.0984e-10	5.3725e-08	1.5193e-05	0.0049241	0.24351	0.00040646	0.014012	1.1429e-08	6.2637e-07	5.6695e-06	3.2141e-09	1.2664e-06	2.4574e-08	54
12:121407641-121410095	ENSG00000272214	12	121407641	121410095	-	109	1.2879e-06	3.3587e-05	0.0060934	0.0015115	0.023871	0.0045874	0.094252	6.7339e-05	0.013807	0.022327	6.0887e-05	0.00036683	0.00015963	54
HNF1A	ENSG00000135100	12	121416346	121440315	+	160	2.9337e-07	1.4288e-05	0.0030584	0.00093034	0.02123	0.001799	0.072056	1.7503e-05	0.0015494	0.0025116	2.3046e-05	0.00012936	4.409e-05	54
C12orf43	ENSG00000157895	12	121440225	121454305	-	137	2.5495e-06	0.00016293	0.013125	0.0086883	0.078119	0.019504	0.23706	0.00025053	0.027695	0.04628	6.7934e-05	0.00083357	0.00034847	54
ANAPC5	ENSG00000089053	12	121746048	121837699	-	211	3.3875e-07	5.7637e-05	0.018589	0.00068443	0.051555	9.0118e-07	0.00098268	1.1099e-05	0.0015209	0.0015678	0.00033563	0.00053105	0.00066045	55
RNF34	ENSG00000170633	12	121837844	121868389	+	152	4.2538e-07	3.3406e-05	0.0093149	0.00050092	0.033463	6.2269e-07	0.00040071	5.9179e-06	0.00078223	0.0007408	0.00013422	0.00016689	0.00012843	55
KDM2B	ENSG00000089094	12	121866900	122018920	-	234	1.6184e-06	3.204e-05	0.0061287	0.0020278	0.035176	3.3463e-06	0.00015678	3.316e-05	0.0035889	0.0015306	0.00016349	0.00039062	0.00049261	55
RHOF	ENSG00000139725	12	122215664	122241309	-	98	1.3086e-06	0.00011237	0.0096862	0.00094386	0.052903	0.00095499	0.059709	0.00013634	0.00041194	0.00079717	0.00029695	0.00020526	0.00056951	12:122.2-122.3
SETD1B	ENSG00000139718	12	122242086	122270562	+	100	1.1636e-06	0.00011905	0.010305	0.00095245	0.051735	0.0011468	0.060255	0.00013576	0.00038314	0.00096284	0.00030479	0.00020919	0.00072372	12:122.2-122.3
NCOR2	ENSG00000196498	12	124808961	125052135	-	579	1.4397e-07	2.3722e-06	0.00015684	0.0026736	0.091909	1.1398e-05	0.00046113	4.5455e-06	4.65e-06	1.7338e-05	6.2981e-06	1.359e-05	5.3894e-07	12:124.8-125.1
WASF3	ENSG00000132970	13	27131840	27263085	+	372	5.9086e-06	2.2927e-05	0.0010546	0.018031	0.071441	0.0093177	0.10012	4.6102e-06	2.4074e-06	1.5021e-05	1.0319e-05	1.2947e-05	0.00016786	Sub10
HSPH1	ENSG00000120694	13	31710762	31736525	-	140	0.011081	0.00024742	2.4291e-06	0.0060308	0.00044834	0.43519	0.070552	0.021511	0.00068009	0.00083111	0.00019912	0.0003049	0.00025921	13:31.7-32.0
B3GALTL	ENSG00000187676	13	31774073	31906413	+	301	0.0025702	1.8234e-05	1.0716e-07	0.0030445	6.709e-05	0.4396	0.0034102	0.023372	0.00021877	0.00040216	3.7741e-05	7.2886e-05	5.3318e-05	13:31.7-32.0
ENOX1	ENSG00000120658	13	43787654	44361044	-	968	7.3325e-09	2.8612e-06	4.0005e-05	0.092717	0.21447	0.00084242	0.0020646	1.0077e-05	6.5616e-06	8.5678e-07	8.1301e-06	1.8315e-06	9.1444e-05	56
OLFM4	ENSG00000102837	13	53602894	53626192	+	131	3.2289e-21	3.008e-21	1.5918e-15	0.58739	0.98021	8.2661e-10	1.1266e-07	9.8533e-19	1.6881e-17	8.8853e-18	2.4364e-21	1.089e-15	3.3111e-18	57
PCDH9	ENSG00000184226	13	66876967	67804468	-	1574	3.4792e-07	1.0718e-07	4.6032e-07	0.070873	0.15587	0.05141	0.016434	3.1435e-06	6.3778e-08	1.2687e-06	2.2414e-07	8.0314e-08	1.7315e-06	13:66.8-67.9
GPC6	ENSG00000183098	13	93879095	95059655	+	2340	1.004e-05	1.7829e-06	8.543e-06	0.13827	0.15152	0.020823	0.13771	5.4138e-05	6.3924e-05	6.7446e-05	9.0014e-07	3.1481e-05	7.9408e-05	13:93.8-95.1
PROZ	ENSG00000126231	13	113812968	113826694	+	82	2.476e-07	0.00016095	0.052735	1.2715e-06	0.0002694	2.4588e-05	0.087237	1.8022e-05	0.0011626	0.0016054	0.00053386	0.00097692	0.0015921	13:113.8-114
PCID2	ENSG00000126226	13	113831891	113863029	-	111	5.4611e-09	4.0283e-05	0.042513	2.7163e-07	6.7241e-05	4.2896e-06	0.046517	7.0752e-07	5.2968e-05	0.00026178	7.4034e-05	0.00016271	0.00015164	13:113.8-114
CUL4A	ENSG00000139842	13	113862552	113919399	+	138	2.2828e-08	3.7925e-05	0.039323	3.0184e-07	8.7012e-05	2.7366e-06	0.052334	6.844e-07	2.6e-05	0.00015116	5.7902e-05	9.5739e-05	0.00012265	13:113.8-114
LRFN5	ENSG00000165379	14	42076773	42373752	+	555	4.1741e-10	1.4164e-10	8.5406e-10	0.3134	0.4978	9.3443e-10	6.1721e-12	6.1992e-09	8.3323e-09	2.0175e-10	3.0702e-11	4.6977e-09	1.279e-10	58
RTN1	ENSG00000139970	14	60062694	60337684	-	477	4.2751e-08	1.3262e-08	8.7317e-09	0.34458	0.087229	0.0026672	0.00021759	5.9872e-07	1.7904e-07	1.3953e-08	2.5383e-08	1.9964e-08	7.4948e-10	59
SYNE2	ENSG00000054654	14	64319683	64693165	+	709	9.0912e-07	1.01e-07	3.2477e-06	0.70481	0.7581	0.0027611	0.00096512	5.4571e-07	3.351e-07	5.6185e-07	1.749e-07	1.8099e-08	1.0192e-06	60
ESR2	ENSG00000140009	14	64550950	64804830	-	408	2.9488e-08	1.081e-09	1.0858e-08	0.60864	0.49552	0.00038818	9.8843e-05	8.286e-10	1.6987e-09	3.0715e-09	5.8609e-09	9.5057e-10	1.9358e-09	60
MTHFD1	ENSG00000100714	14	64854749	64926722	+	185	5.7306e-07	1.3671e-07	3.1091e-08	0.78993	0.43117	0.011609	0.0013399	6.7909e-07	6.8536e-08	2.6656e-08	2.3857e-08	7.0346e-10	6.2475e-08	60
AREL1	ENSG00000119682	14	75120140	75179818	-	92	1.5312e-08	2.3388e-08	1.153e-06	0.14846	0.21115	0.00035032	0.0004552	1.5324e-07	1.4131e-07	6.0335e-08	1.1801e-08	7.1555e-08	5.2951e-08	61
14:75158879-75179800	ENSG00000214670	14	75158879	75179800	-	59	1.189e-08	1.3533e-08	1.7135e-06	0.13717	0.17975	0.0009053	0.0011983	1.8921e-06	5.0745e-07	2.972e-07	1.8166e-08	1.2903e-06	3.3053e-07	61
FCF1	ENSG00000119616	14	75179847	75203394	+	61	4.0826e-08	1.118e-07	1.6508e-06	0.1364	0.17331	0.00091906	0.00081398	3.536e-07	6.4406e-07	2.9673e-07	1.1543e-08	8.0143e-07	3.6976e-07	61
YLPM1	ENSG00000119596	14	75230069	75322244	+	189	1.9192e-08	3.2671e-10	2.4287e-08	0.25664	0.20569	0.0041972	0.00090651	1.5281e-06	1.0568e-07	1.0546e-07	1.22e-09	7.5553e-07	5.253e-09	61
PROX2	ENSG00000119608	14	75319736	75330537	-	101	3.0037e-08	1.1193e-09	3.4727e-09	0.72918	0.41457	0.0023165	0.00045183	3.3219e-07	1.3314e-08	6.8259e-08	5.4787e-09	3.7802e-08	2.7136e-09	61
DLST	ENSG00000119689	14	75348594	75370448	+	128	1.3741e-08	1.321e-10	5.617e-08	0.55852	0.41136	0.002095	0.00046872	9.0117e-08	5.7019e-08	1.4998e-07	6.5246e-09	3.5853e-08	2.8792e-10	61
RPS6KL1	ENSG00000198208	14	75370657	75390099	-	104	2.1223e-07	3.7958e-08	1.0472e-06	0.33135	0.36705	0.010154	0.0041125	3.6289e-07	7.4188e-08	2.142e-07	1.0281e-08	1.8872e-06	6.0518e-09	61
BCL11B	ENSG00000127152	14	99635624	99737861	-	279	4.5187e-07	8.735e-05	0.0026699	2.726e-07	6.4505e-05	9.6237e-08	0.00078625	3.0739e-05	0.00012466	0.00033599	0.00021991	0.00023202	0.00042132	14:99.6-99.8
CKB	ENSG00000166165	14	103985996	103989448	-	94	1.435e-09	6.3397e-09	4.4896e-06	0.0037049	0.027435	2.3346e-05	0.00014541	7.0882e-09	2.2931e-09	4.6657e-08	1.1551e-09	6.174e-08	1.831e-07	62
TRMT61A	ENSG00000166166	14	103995521	104003410	+	104	2.5123e-07	2.5497e-07	1.4834e-05	0.014902	0.037282	3.7233e-05	0.00014277	2.3295e-06	1.1808e-06	3.1733e-06	1.1923e-07	6.2995e-06	1.1259e-06	62
BAG5	ENSG00000166170	14	104022881	104029168	-	72	2.0862e-09	2.3193e-08	3.9667e-06	0.00036512	0.0078742	7.3897e-07	4.8386e-05	3.9127e-09	4.2417e-08	1.4157e-07	5.0598e-09	2.001e-08	2.0675e-07	62
KLC1	ENSG00000126214	14	104028233	104167888	+	301	5.4101e-11	6.2007e-09	2.4309e-06	0.0011641	0.017644	3.0121e-07	2.8654e-05	1.6143e-08	1.9969e-08	2.3351e-08	5.9477e-09	1.1327e-08	2.6937e-08	62
APOPT1	ENSG00000256053	14	104029299	104073860	+	166	3.0603e-11	2.0722e-09	2.4598e-06	0.00078078	0.016028	4.3772e-07	2.7512e-05	1.7218e-08	1.1994e-08	2.134e-08	5.6488e-09	7.9651e-09	4.6203e-08	62
14:104029299-104152261	ENSG00000256500	14	104029299	104152261	+	278	1.5547e-11	2.8291e-09	1.0806e-06	0.0010624	0.018721	3.6907e-07	2.5263e-05	4.5584e-09	9.559e-09	2.6066e-08	1.4058e-09	1.2905e-08	3.746e-08	62
XRCC3	ENSG00000126215	14	104163946	104181841	-	90	1.7255e-06	1.9769e-05	0.0020893	3.4917e-05	0.00035142	1.0155e-05	0.0015884	1.1311e-05	0.00018443	6.6469e-05	1.5129e-05	0.00011216	2.8412e-05	62
14:104177607-104179149	ENSG00000224997	14	104177607	104179149	+	69	3.7448e-07	3.4335e-06	0.00013571	0.00049594	0.0049102	1.2973e-05	0.00036604	1.2669e-06	2.9722e-05	4.9633e-06	1.2193e-06	3.9659e-06	5.1927e-06	62
ZFYVE21	ENSG00000100711	14	104182067	104200005	+	91	7.7519e-07	5.7016e-06	0.00060736	0.0001388	0.0015923	8.6319e-06	0.00095783	7.4228e-06	7.5695e-05	2.3461e-05	5.6935e-06	4.5653e-05	8.4998e-06	14:104.1-104.3
GABRG3	ENSG00000182256	15	27216429	27778373	+	1144	3.7522e-07	3.4185e-05	0.0098095	0.061363	0.32939	0.0039622	0.4114	4.6117e-06	0.00058273	3.5132e-05	6.7107e-05	0.00015496	9.5193e-05	15:27.2-27.8
C15orf53	ENSG00000175779	15	38988799	38992239	+	123	0.00034549	0.034971	0.36435	5.2092e-08	5.4798e-07	2.0578e-07	0.0034901	0.00087277	0.038956	0.061659	0.053198	0.036235	0.025957	15:38.9-39
DNAJC17	ENSG00000104129	15	41060067	41099675	-	87	0.00011793	0.0030982	0.085361	0.0011829	0.014521	9.6705e-07	9.9425e-05	0.00082779	0.025314	0.013347	0.0082223	0.0067755	0.011644	15:41-41.1
LRRC57	ENSG00000180979	15	42834720	42841000	-	49	0.63979	0.94408	0.1811	3.9396e-06	1.2283e-06	0.037551	0.81669	0.66606	0.87768	0.8591	0.67287	0.95983	0.68997	15:42.8-43.1
HAUS2	ENSG00000137814	15	42841008	42862192	+	70	0.6716	0.9783	0.24179	5.9643e-06	1.115e-06	0.03652	0.68662	0.71289	0.90314	0.87723	0.91446	0.97238	0.89448	15:42.8-43.1
STARD9	ENSG00000159433	15	42867857	43013179	+	184	0.46931	0.80499	0.18806	3.9361e-08	4.7156e-09	0.0056377	0.71725	0.54464	0.80545	0.82992	0.70635	0.87981	0.77758	15:42.8-43.1
CDAN1	ENSG00000140326	15	43015757	43029324	-	55	0.39893	0.77158	0.20068	1.067e-06	4.2426e-07	0.0082301	0.31665	0.3398	0.83583	0.81073	0.53482	0.93989	0.6332	15:42.8-43.1
SEMA6D	ENSG00000137872	15	47476298	48066420	+	1191	1.1098e-06	2.7566e-07	1.5482e-05	0.21259	0.64894	2.518e-06	3.5266e-06	1.8394e-06	2.103e-06	1.9875e-06	1.0263e-06	1.7686e-06	7.207e-08	15:47.4-48.1
MEGF11	ENSG00000157890	15	66187417	66546085	-	904	1.6252e-06	9.1097e-06	0.00025498	0.43645	0.70477	0.00031691	3.2593e-05	3.7199e-06	4.1821e-06	2.8404e-05	2.2608e-05	1.697e-05	8.2118e-06	15:66.1-66.6
LINGO1	ENSG00000169783	15	77905369	78113242	-	559	2.75e-06	2.8625e-07	1.4941e-07	0.0078256	0.0017723	0.0065821	0.0019997	0.00021488	5.199e-06	4.5964e-06	8.5992e-08	1.818e-06	3.3991e-06	15:77.9-78.2
UBE2Q2L	ENSG00000259511	15	84841242	84850986	+	43	0.00012033	0.052892	0.83884	4.6149e-08	7.0166e-06	0.0005788	0.17807	0.002651	0.094343	0.1846	0.13666	0.1306	0.11498	15:84.8-85.0
GOLGA6L4	ENSG00000184206	15	84904525	84914120	+	50	0.00025369	0.059072	0.84999	2.1632e-06	2.7824e-05	0.00074861	0.24746	0.0072552	0.26869	0.3708	0.15194	0.16535	0.13488	15:84.8-85.0
ZSCAN2	ENSG00000176371	15	85144217	85171027	+	113	2.7667e-06	0.0050381	0.5931	4.813e-09	1.0466e-06	2.4557e-06	0.032768	0.00016678	0.021644	0.063297	0.022104	0.016005	0.017144	15:85.1-85.5
WDR73	ENSG00000177082	15	85185999	85197574	-	91	2.8873e-07	0.00063562	0.28194	4.9502e-08	1.7562e-05	2.2183e-07	0.010144	0.00010999	0.004905	0.017993	0.0029466	0.0020215	0.0019071	15:85.1-85.5
NMB	ENSG00000197696	15	85198360	85201794	-	74	1.4551e-07	0.0008006	0.33098	1.4864e-07	2.0499e-05	1.7372e-07	0.016211	8.9214e-05	0.0053591	0.020622	0.0064499	0.0023508	0.0014592	15:85.1-85.5
SEC11A	ENSG00000140612	15	85212775	85259947	-	135	1.894e-06	0.0015691	0.36967	6.3514e-07	4.011e-05	5.7945e-07	0.019772	9.8841e-05	0.0036476	0.018558	0.0082639	0.0027163	0.0018104	15:85.1-85.5
ZNF592	ENSG00000166716	15	85291866	85349659	+	163	3.7315e-07	0.0010642	0.32079	1.0622e-07	1.3352e-05	1.8899e-07	0.010378	7.4961e-05	0.003784	0.016804	0.0068458	0.0020965	0.0022378	15:85.1-85.5
ALPK3	ENSG00000136383	15	85359911	85416713	+	192	8.8579e-07	0.0017891	0.44899	3.8924e-07	8.2466e-05	1.4084e-06	0.027691	0.00022546	0.010515	0.035513	0.011016	0.0056956	0.0066246	15:85.1-85.5
FURIN	ENSG00000140564	15	91411822	91426688	+	90	5.0506e-08	6.736e-06	0.0025348	0.0024757	0.086843	8.8346e-08	5.4702e-05	2.2463e-05	2.7757e-05	8.1593e-05	2.3397e-05	4.8609e-05	0.00019044	15:91.4-91.5
FES	ENSG00000182511	15	91426925	91439006	+	91	9.4914e-08	2.2759e-05	0.0045309	0.0026648	0.13519	2.1539e-07	4.0465e-05	4.6885e-05	4.8628e-05	0.00020327	7.1842e-05	0.00014284	0.0003396	15:91.4-91.5
MAN2A2	ENSG00000196547	15	91445448	91465814	+	112	5.106e-07	8.6171e-05	0.0071933	0.0044066	0.1276	4.3497e-07	6.698e-05	0.00038147	0.00032876	0.0017962	0.00029662	0.00067685	0.0017133	15:91.4-91.5
CACNA1H	ENSG00000196557	16	1203241	1271771	+	195	1.9091e-06	1.5062e-05	0.0006753	0.091406	0.17497	0.077482	0.23695	1.0627e-06	9.2705e-06	2.2372e-05	4.0388e-05	4.475e-06	3.4748e-06	16:1.2-1.3
RBFOX1	ENSG00000078328	16	6069095	7763340	+	7191	6.4418e-17	4.0264e-12	1.547e-08	0.0019357	0.020609	1.5321e-07	2.3425e-05	3.7116e-13	3.9538e-12	7.193e-12	9.2158e-13	1.9956e-10	6.8832e-14	65
SHISA9	ENSG00000237515	16	12995477	13334272	+	1019	4.6181e-13	2.9325e-10	6.2332e-07	0.0024246	0.036914	2.4951e-06	0.001599	2.5926e-13	8.6657e-11	3.0472e-10	2.0195e-09	1.9779e-11	2.7902e-10	67
16:15489611-15609205	ENSG00000261130	16	15489611	15609205	+	182	1.4962e-06	2.9551e-05	0.00053676	0.07696	0.12786	0.015581	0.058229	6.7227e-06	1.1896e-05	8.2633e-05	1.514e-05	1.9109e-05	1.9726e-05	16:15.4-15.8
C16orf45	ENSG00000166780	16	15528152	15718885	+	266	5.0773e-07	1.2464e-05	0.00070888	0.030998	0.11005	0.028364	0.1178	2.6833e-06	4.5734e-06	2.9176e-05	1.2784e-05	1.2963e-05	1.1699e-05	16:15.4-15.8
METTL9	ENSG00000197006	16	21608539	21668794	+	35	2.4138e-07	2.2914e-06	0.00033122	0.014575	0.16175	0.00067893	0.02476	7.2168e-07	2.6019e-06	4.8372e-06	2.0394e-06	6.3269e-06	1.1151e-06	16:21.6-21.8
IGSF6	ENSG00000140749	16	21652609	21663981	-	39	7.8918e-07	9.7193e-06	0.00024981	0.12772	0.37497	0.0051177	0.053091	2.3694e-06	8.5556e-06	1.1917e-05	5.4842e-06	1.4065e-05	2.7716e-06	16:21.6-21.8
OTOA	ENSG00000155719	16	21689835	21772050	+	92	9.5732e-07	9.3065e-06	0.00053308	0.15251	0.48621	0.0056006	0.074985	5.8499e-06	1.8811e-05	4.6733e-05	1.5157e-05	2.3033e-05	5.4071e-06	16:21.6-21.8
MAZ	ENSG00000103495	16	29817427	29823649	+	13	1.3882e-05	4.2828e-05	0.0033908	0.057454	0.1635	0.28527	0.81859	2.3002e-06	4.6517e-05	5.065e-05	0.00016502	4.797e-05	1.8305e-07	16:29.8-29.9
PRRT2	ENSG00000167371	16	29823177	29827201	+	18	1.3459e-05	2.6536e-05	0.0035482	0.056395	0.16752	0.26094	0.79995	1.5423e-06	4.5026e-05	3.7853e-05	0.00013303	5.1625e-05	1.6021e-07	16:29.8-29.9
PAGR1	ENSG00000185928	16	29827285	29841948	+	31	4.1416e-06	1.0473e-05	0.0021261	0.040667	0.32207	0.19584	0.59214	9.3258e-07	1.852e-05	2.5357e-05	7.3536e-05	1.7299e-05	8.323e-09	16:29.8-29.9
16:29827832-29831438	ENSG00000263136	16	29827832	29831438	+	19	1.0446e-05	1.9971e-05	0.0026546	0.049695	0.30295	0.2227	0.56985	1.8087e-06	3.1056e-05	4.1887e-05	0.00011644	3.1639e-05	2.1203e-08	16:29.8-29.9
MVP	ENSG00000013364	16	29831715	29859355	+	43	4.9685e-06	1.365e-05	0.0027097	0.03941	0.2116	0.19256	0.48572	6.1579e-07	2.366e-05	2.184e-05	7.0044e-05	1.6546e-05	1.2965e-08	16:29.8-29.9
COG8	ENSG00000213380	16	69354043	69373570	-	90	0.17354	0.46452	0.40905	1.8759e-06	6.5804e-06	0.031284	0.82521	0.27313	0.56239	0.62053	0.48911	0.52158	0.71327	16:69.3-69.4
16:69368994-69390209	ENSG00000260371	16	69368994	69390209	-	70	0.17169	0.46505	0.35623	1.1477e-06	1.9819e-06	0.026292	0.81737	0.30646	0.56182	0.65238	0.52259	0.51097	0.69307	16:69.3-69.4
16:69369179-69385633	ENSG00000259900	16	69369179	69385633	-	63	0.15845	0.44655	0.38111	1.2994e-06	2.2131e-06	0.027563	0.79504	0.27924	0.52971	0.62452	0.50144	0.49671	0.68583	16:69.3-69.4
TMED6	ENSG00000157315	16	69377151	69385712	-	47	0.21822	0.56398	0.34868	7.8665e-07	2.3021e-06	0.020722	0.81563	0.38145	0.64429	0.72534	0.54724	0.68219	0.73218	16:69.3-69.4
ATXN1L	ENSG00000224470	16	71879894	71919171	+	127	3.4277e-07	1.4271e-05	0.0019059	0.0008149	0.0031504	0.0013119	0.014447	1.5933e-05	2.4337e-05	0.00017968	1.7097e-05	0.00012657	0.00087982	69
IST1	ENSG00000182149	16	71879899	71962913	+	211	4.61e-07	1.6381e-05	0.001686	0.00079357	0.0020621	0.0011008	0.010404	2.3556e-05	2.8009e-05	0.00015499	2.6828e-05	0.00014283	0.00073384	69
ZNF821	ENSG00000102984	16	71893583	71929239	-	123	6.7405e-07	1.8993e-05	0.0013732	0.00084117	0.0020507	0.00082111	0.0080762	7.4529e-06	2.5222e-05	0.00014356	3.1993e-05	0.00013191	0.00068959	69
DHODH	ENSG00000102967	16	72042487	72058954	+	191	2.902e-08	3.719e-06	0.00031163	0.0030418	0.046167	0.00044483	0.022497	4.1463e-07	7.4312e-06	2.716e-05	8.2234e-07	2.5315e-05	0.0001481	69
TXNL4B	ENSG00000140830	16	72078188	72128330	-	171	1.5724e-08	4.7594e-07	7.2399e-05	0.028272	0.33804	0.0016943	0.064226	3.9972e-07	4.0594e-07	1.1115e-05	1.1987e-06	5.9033e-06	6.0252e-05	69
HP	ENSG00000257017	16	72088491	72094954	+	82	3.2631e-09	3.0646e-08	5.0904e-06	0.013579	0.32362	0.00040331	0.028578	2.2753e-08	8.685e-08	1.2681e-06	6.6526e-08	6.0505e-07	4.1032e-06	69
HPR	ENSG00000261701	16	72088522	72111145	+	102	1.1411e-09	3.1911e-08	6.9465e-06	0.0097698	0.27401	0.00018093	0.014671	4.6487e-08	8.4356e-08	1.6733e-06	4.8603e-08	5.0629e-07	6.0559e-06	69
DHX38	ENSG00000140829	16	72127461	72146811	+	123	2.3463e-07	1.4159e-05	0.00078228	0.027607	0.3102	0.0024516	0.068984	6.3138e-06	1.0519e-05	0.00014102	1.8383e-05	8.7925e-05	0.00029753	69
PMFBP1	ENSG00000118557	16	72146056	72210777	-	202	7.6945e-13	1.0203e-10	4.8207e-06	0.0012702	0.071001	0.00018686	0.026763	7.4897e-11	3.7931e-09	3.8056e-08	1.507e-09	3.1432e-08	7.5777e-07	69
CDH13	ENSG00000140945	16	82660408	83830204	+	5026	1.5789e-07	3.6627e-06	0.00026805	0.0043583	0.090391	1.8529e-07	0.0015706	2.0375e-05	0.00016779	6.2299e-05	5.2108e-06	8.5349e-05	1.4822e-05	16:82.6-83.9
PIPOX	ENSG00000179761	17	27277531	27384234	+	134	3.555e-07	1.8008e-06	0.00061897	0.20625	0.77924	7.3274e-05	0.00042345	2.5119e-06	5.2748e-08	1.2329e-06	1.8559e-05	8.1944e-08	8.5307e-06	70
SEZ6	ENSG00000063015	17	27281919	27333458	-	98	9.0515e-07	2.6116e-05	0.0015908	0.20847	0.73484	0.00017797	0.004315	1.5637e-05	4.1265e-06	3.9018e-05	5.4682e-05	7.1553e-06	3.5185e-05	17:27.2-27.4
MYO18A	ENSG00000196535	17	27400528	27507430	-	163	2.1351e-08	3.3515e-07	0.00013187	0.0087122	0.10051	2.8532e-06	0.00026011	4.8118e-08	1.3954e-07	2.2786e-06	2.7815e-06	4.1136e-07	4.5459e-06	70
TIAF1	ENSG00000221995	17	27400537	27418537	-	76	1.2714e-07	3.8893e-06	0.00017743	0.0064017	0.098411	3.5893e-06	0.0001657	7.5179e-06	3.334e-06	1.1294e-05	6.6024e-06	1.1475e-05	5.6705e-06	70
ASIC2	ENSG00000108684	17	31340105	32501983	-	2942	2.8445e-07	7.7192e-05	0.0080456	0.0032484	0.024792	1.079e-06	0.0010533	0.00024263	0.00087264	0.012554	0.00057146	0.00072328	0.0046576	17:31.3-32.6
GSDMB	ENSG00000073605	17	38060848	38076107	-	125	0.00084491	0.034823	0.39197	3.976e-07	3.5086e-06	6.3081e-06	0.0090705	0.019911	0.27031	0.42454	0.06942	0.25732	0.34817	17:38.0-38.2
ORMDL3	ENSG00000172057	17	38077294	38083854	-	139	0.0009021	0.090711	0.3711	4.5124e-07	2.8681e-06	3.5247e-06	0.010797	0.020611	0.29521	0.44872	0.13883	0.40887	0.32461	17:38.0-38.2
LRRC3C	ENSG00000204913	17	38097727	38101000	+	112	0.0009086	0.11414	0.37865	7.5758e-07	4.0789e-06	5.7678e-06	0.015821	0.02253	0.28511	0.465	0.15654	0.40374	0.34416	17:38.0-38.2
GSDMA	ENSG00000167914	17	38119226	38134019	+	170	0.00036083	0.070363	0.70462	6.0106e-07	3.8779e-06	1.173e-06	0.0098567	0.0061599	0.15758	0.18276	0.12379	0.17882	0.14078	17:38.1-38.3
PSMD3	ENSG00000108344	17	38137050	38154213	+	197	0.00019075	0.048346	0.69056	5.0237e-07	1.2265e-05	9.6384e-07	0.011795	0.0051852	0.11931	0.13455	0.087269	0.12218	0.098808	17:38.1-38.3
MED24	ENSG00000008838	17	38175350	38217468	-	133	5.1288e-06	0.0024892	0.24201	8.3377e-07	3.5808e-05	1.1479e-08	0.0013829	0.0006361	0.021191	0.067547	0.011024	0.026371	0.012891	17:38.1-38.3
THRA	ENSG00000126351	17	38214543	38250120	+	98	2.5641e-06	0.0012554	0.17934	1.1145e-06	7.8382e-05	5.2016e-09	0.0004604	0.00025669	0.010487	0.046639	0.006329	0.017664	0.0081108	17:38.1-38.3
HDAC5	ENSG00000108840	17	42154114	42201070	-	99	0.049614	0.12826	0.11485	7.8687e-07	1.5391e-06	0.0079612	0.098622	0.48446	0.79348	0.7486	0.44614	0.34163	0.37144	17:42.1-42.3
C17orf53	ENSG00000125319	17	42219274	42239844	+	68	0.056197	0.098017	0.066266	1.1495e-06	1.921e-06	0.008554	0.075871	0.51832	0.76579	0.66522	0.37458	0.32221	0.38229	17:42.1-42.3
ATXN7L3	ENSG00000087152	17	42269173	42277481	-	44	0.054918	0.095331	0.027387	2.6572e-06	1.6715e-06	0.016502	0.06302	0.64821	0.71205	0.63381	0.25232	0.31423	0.25228	17:42.1-42.3
MBTD1	ENSG00000011258	17	49254786	49337524	-	211	0.020012	0.35262	0.87249	1.7044e-07	3.652e-07	0.00092385	0.15829	0.12426	0.4587	0.56949	0.40492	0.53552	0.52328	17:49.2-49.4
UTP18	ENSG00000011260	17	49337889	49375297	+	137	0.015932	0.2955	0.83734	3.0409e-07	3.1074e-07	0.00075291	0.17856	0.10025	0.409	0.4917	0.35331	0.45757	0.45438	17:49.2-49.4
HLF	ENSG00000108924	17	53342373	53402426	+	165	0.0012275	0.098376	0.65039	6.7593e-10	1.2304e-08	0.0010184	0.23218	0.0090291	0.16812	0.27337	0.11661	0.27396	0.35231	17:53.3-53.5
PRKCA	ENSG00000154229	17	64298754	64806861	+	1367	0.94731	0.9072	0.23107	1.0494e-05	2.3862e-06	0.21435	0.39895	0.9094	0.78533	0.782	0.86779	0.67415	0.58	17:64.2-64.9
ASXL3	ENSG00000141431	18	31158579	31331156	+	331	1.5411e-06	6.9952e-07	3.486e-05	0.087284	0.28029	3.9568e-05	0.0014025	7.7687e-05	0.00029636	5.4555e-05	2.3454e-06	0.00010313	3.5637e-05	71
ZNF396	ENSG00000186496	18	32946661	32957301	-	75	7.9896e-05	0.0024525	0.1387	0.0011589	0.018819	4.9902e-07	0.00015483	0.00294	0.026743	0.032908	0.0074731	0.032734	0.011582	18:32.9-33
CELF4	ENSG00000101489	18	34823010	35146000	-	706	0.00050631	9.9834e-06	5.5033e-07	0.11643	0.027873	0.22574	0.19405	0.00035258	2.9298e-05	1.4209e-05	4.2584e-07	6.2817e-05	1.8747e-06	18:34.8-35.2
DCC	ENSG00000187323	18	49866542	51057784	+	2916	7.3275e-16	1.0673e-14	1.78e-10	0.053292	0.10361	1.1804e-09	8.839e-08	1.0128e-10	9.5379e-11	7.4889e-09	1.2431e-12	5.8329e-12	4.2864e-11	74
RAB27B	ENSG00000041353	18	52385091	52562747	+	377	1.6445e-08	8.0353e-09	2.7617e-07	0.76287	0.8859	2.8845e-07	4.7975e-07	4.2383e-08	6.7059e-08	3.0787e-08	5.7376e-09	8.8506e-08	1.9508e-11	75
TCF4	ENSG00000196628	18	52889562	53332018	-	382	1.9978e-14	1.7797e-14	4.2079e-12	0.60881	0.8191	7.7776e-09	1.1587e-09	2.3468e-11	3.6915e-13	1.4035e-11	8.788e-13	1.7971e-14	2.157e-13	76
SLC44A2	ENSG00000129353	19	10713133	10755235	+	206	0.0054942	0.11851	0.70926	5.3957e-07	3.2226e-06	0.00060441	0.43527	0.036154	0.28596	0.35796	0.3046	0.2095	0.35906	19:10.7-11.0
19:10751715-10752093	ENSG00000226104	19	10751715	10752093	+	85	0.0041217	0.26699	0.92971	1.6648e-07	2.0311e-06	0.00076583	0.48098	0.023616	0.2715	0.33763	0.33776	0.29904	0.34425	19:10.7-11.0
ILF3	ENSG00000129351	19	10764937	10803093	+	90	0.0036097	0.31452	0.94234	8.1755e-08	8.3749e-07	0.00034137	0.44387	0.041116	0.33439	0.45015	0.3815	0.47881	0.59583	19:10.7-11.0
QTRT1	ENSG00000213339	19	10812106	10824113	+	48	0.0040089	0.17237	0.40365	2.6642e-07	1.1327e-06	0.00039196	0.29825	0.043284	0.26192	0.37502	0.26763	0.26111	0.43937	19:10.7-11.0
DNM2	ENSG00000079805	19	10828755	10944164	+	153	0.00051063	0.020866	0.16649	2.1136e-06	4.0845e-05	0.00024931	0.012053	0.0052912	0.029606	0.05712	0.04221	0.061098	0.18235	19:10.7-11.0	19:10.8-11
YIPF2	ENSG00000130733	19	11033444	11039357	-	73	3.0723e-07	2.4732e-05	0.0049259	0.0011252	0.042946	8.618e-06	0.0024721	4.347e-06	0.00016682	0.00010867	3.6342e-05	0.00015952	0.00027099	19:11-11.2
SMARCA4	ENSG00000127616	19	11071598	11176071	+	238	2.3121e-07	2.5503e-05	0.0077593	0.001856	0.066444	6.9351e-06	0.0013135	2.924e-06	0.00031039	0.00018829	3.9584e-05	0.00023896	0.00046854	19:11-11.2
GADD45GIP1	ENSG00000179271	19	13064972	13068050	-	27	2.3555e-06	0.00097608	0.092529	4.7447e-05	0.0014743	0.00010745	0.076	3.9156e-06	0.00057303	0.00095824	0.00076527	0.0008001	0.00099968	19:13-13.3
NFIX	ENSG00000008441	19	13106422	13209610	+	83	2.8476e-07	0.00057251	0.1522	5.5459e-06	0.0006955	1.1942e-05	0.049871	2.2043e-06	0.00024887	0.00073466	0.00073208	0.0004874	0.0011444	19:13-13.3
MEF2BNB-MEF2B	ENSG00000064489	19	19256376	19302967	-	191	0.40818	0.21191	0.032829	2.9189e-05	1.6944e-06	0.64683	0.67664	0.38755	0.31506	0.34288	0.39089	0.29821	0.18217	19:19.3-19.8
MEF2B	ENSG00000213999	19	19256377	19303400	-	191	0.40818	0.21191	0.032829	2.9189e-05	1.6944e-06	0.64683	0.67664	0.38755	0.31506	0.34288	0.39089	0.29821	0.18217	19:19.3-19.8
NR2C2AP	ENSG00000184162	19	19312225	19314233	-	34	0.24497	0.052681	0.0015119	9.9722e-06	2.198e-07	0.39805	0.32752	0.24237	0.04847	0.050397	0.087202	0.029897	0.047809	19:19.3-19.8
NCAN	ENSG00000130287	19	19322782	19363042	+	115	0.26905	0.034087	3.5337e-05	2.837e-10	3.3198e-11	0.27227	0.50416	0.27997	0.10189	0.053959	0.086618	0.026657	0.0062988	19:19.3-19.8
HAPLN4	ENSG00000187664	19	19366450	19373605	-	88	0.033122	0.0169	5.152e-05	8.0891e-10	2.7502e-11	0.079131	0.076595	0.17197	0.17755	0.056637	0.057278	0.012452	0.003054	19:19.3-19.8
TM6SF2	ENSG00000213996	19	19375173	19384200	-	86	0.039836	0.015822	8.7656e-05	1.6254e-09	7.9255e-10	0.082615	0.062108	0.14891	0.16969	0.050841	0.05659	0.011264	0.0035589	19:19.3-19.8
SUGP1	ENSG00000105705	19	19386827	19431653	-	143	0.037483	0.025903	0.00021577	2.1171e-08	2.7964e-09	0.10225	0.064639	0.18352	0.17842	0.075796	0.087722	0.01723	0.0048502	19:19.3-19.8
MAU2	ENSG00000129933	19	19431490	19469563	+	132	0.065052	0.040136	0.00053307	6.1413e-09	1.504e-08	0.10879	0.20355	0.32285	0.33213	0.097464	0.17376	0.034952	0.0083644	19:19.3-19.8
GATAD2A	ENSG00000167491	19	19496635	19619740	+	216	0.090964	0.045107	0.00076256	3.4505e-09	1.5002e-09	0.21197	0.26283	0.38905	0.37703	0.13955	0.1993	0.040277	0.029096	19:19.3-19.8
TSSK6	ENSG00000178093	19	19623227	19626838	-	77	0.50288	0.044509	0.0001607	1.7468e-08	9.9712e-09	0.20513	0.44459	0.59761	0.31556	0.059718	0.12676	0.021348	0.011845	19:19.3-19.8
NDUFA13	ENSG00000186010	19	19626545	19644285	+	91	0.41405	0.054845	0.00023892	1.7258e-08	1.8706e-09	0.19104	0.41086	0.50462	0.32017	0.067195	0.15156	0.024116	0.01682	19:19.3-19.8
19:19627036-19646885	ENSG00000258674	19	19627036	19646885	+	93	0.41437	0.051561	0.00024538	1.8299e-08	1.508e-08	0.18692	0.41005	0.51173	0.31675	0.067284	0.14719	0.024905	0.016006	19:19.3-19.8
YJEFN3	ENSG00000250067	19	19627036	19648390	+	96	0.42397	0.054701	0.00026199	8.9298e-09	1.6796e-09	0.18935	0.42045	0.51384	0.32767	0.067972	0.14897	0.026566	0.015462	19:19.3-19.8
CILP2	ENSG00000160161	19	19649057	19657468	+	82	0.4564	0.054019	0.00012416	1.2618e-08	1.7836e-09	0.18992	0.35216	0.55668	0.33316	0.067882	0.1253	0.023442	0.012082	19:19.3-19.8
PBX4	ENSG00000105717	19	19672522	19729725	-	120	0.37316	0.20054	0.0029844	2.6551e-07	4.1157e-08	0.091571	0.40645	0.41445	0.5179	0.23728	0.31145	0.15343	0.1093	19:19.3-19.8
LPAR2	ENSG00000064547	19	19734477	19739739	-	52	0.39532	0.38897	0.0076106	1.3627e-07	6.0494e-08	0.055865	0.63787	0.35118	0.67497	0.47487	0.55177	0.32597	0.23065	19:19.3-19.8
GMIP	ENSG00000089639	19	19740285	19754476	-	57	0.090581	0.16638	0.045545	3.7451e-07	1.5131e-07	0.055837	0.68049	0.1031	0.21095	0.19354	0.10105	0.24428	0.2735	19:19.3-19.8
ATP13A1	ENSG00000105726	19	19756007	19774502	-	84	0.097122	0.13873	0.025663	6.4771e-07	5.8335e-08	0.11068	0.30691	0.1015	0.17948	0.15185	0.070799	0.24265	0.24711	19:19.3-19.8
ZNF101	ENSG00000181896	19	19779605	19794318	+	67	0.078686	0.12392	0.026515	4.127e-07	7.5075e-08	0.071423	0.36368	0.077396	0.14513	0.15893	0.06599	0.22942	0.26216	19:19.3-19.8
ZNF536	ENSG00000198597	19	30719197	31204445	+	817	1.8495e-08	6.5413e-08	2.0657e-05	0.050277	0.14988	0.16896	0.043907	6.0937e-09	1.3177e-07	2.2608e-08	4.4554e-09	3.8806e-07	1.7508e-07	77
ATP1A3	ENSG00000105409	19	42470734	42501649	-	25	8.54e-07	1.405e-05	0.00088112	0.11412	0.52277	5.865e-05	0.0010387	8.3349e-06	7.7343e-05	0.00013613	6.8453e-06	7.7325e-05	0.00047214	19:42.4-42.8
GRIK5	ENSG00000105737	19	42502473	42573650	-	42	2.2895e-07	2.9666e-06	0.00038903	0.071117	0.51702	3.7495e-05	0.00053052	3.6435e-07	3.7907e-06	1.2226e-05	2.6911e-06	1.2849e-05	9.1959e-05	19:42.4-42.8
ZNF574	ENSG00000105732	19	42572629	42585701	+	25	2.0587e-07	2.5074e-06	0.00031648	0.056688	0.43886	3.1506e-05	0.00046969	2.881e-07	7.9157e-06	1.5433e-05	1.369e-06	1.4204e-05	9.7673e-05	19:42.4-42.8
POU2F2	ENSG00000028277	19	42590263	42700737	-	108	8.035e-07	4.1609e-06	0.00082731	0.11799	0.3542	0.00059808	0.004393	2.2644e-07	7.0221e-06	2.0448e-05	4.1419e-06	9.1602e-06	0.00017492	19:42.4-42.8
IGLON5	ENSG00000142549	19	51815102	51833608	+	86	1.4908e-06	0.00012071	0.010074	0.00030884	0.0072416	1.8493e-05	0.0067439	1.9905e-05	4.461e-05	0.00027707	0.00018586	0.00013863	7.3336e-05	19:51.8-51.9
MACROD2	ENSG00000172264	20	13976015	16033842	+	4335	0.0001165	0.01558	0.05748	1.3702e-06	5.2676e-05	0.00010624	0.004857	0.00031126	0.002034	0.003512	0.0024113	0.01657	0.0082346	20:13.9-16.1
NCOA6	ENSG00000198646	20	33284722	33413452	-	199	2.4913e-06	0.00015926	0.0011323	8.6711e-06	4.0873e-05	0.0049214	0.36652	2.3493e-05	1.258e-05	0.00012937	0.00011105	0.0001243	6.0647e-06	20:33.2-33.5
TOP1	ENSG00000198900	20	39657458	39753127	+	159	7.0287e-07	4.973e-06	6.4604e-05	0.0040075	0.011049	0.60429	0.28242	1.0635e-06	2.5735e-06	1.2759e-05	7.8509e-06	1.2634e-05	1.1983e-06	Sub11
PLCG1	ENSG00000124181	20	39765600	39811629	+	85	6.4981e-06	1.4299e-05	0.0001078	0.0027253	0.0067668	0.71132	0.29043	2.6416e-06	1.5926e-06	1.235e-05	1.0036e-05	1.8303e-05	4.4472e-07	Sub11
ZHX3	ENSG00000174306	20	39807088	39946312	-	229	2.0983e-05	2.9907e-05	4.5602e-05	0.033491	0.025656	0.72711	0.36604	2.0698e-05	5.3679e-06	3.9907e-05	2.2891e-05	1.2111e-05	5.3688e-07	Sub11
LPIN3	ENSG00000132793	20	39969560	39989222	+	83	2.8503e-07	6.4675e-08	4.4479e-07	0.093886	0.057509	0.29642	0.11238	1.9307e-07	1.1144e-07	2.8399e-07	1.7848e-07	1.5536e-07	5.7484e-10	Sub11
EMILIN3	ENSG00000183798	20	39988606	39995467	-	68	3.5076e-07	1.5475e-07	2.0172e-07	0.35907	0.19825	0.20364	0.04982	3.271e-08	3.4045e-08	5.8432e-08	5.2353e-08	9.3744e-08	3.4361e-10	Sub11
TOMM34	ENSG00000025772	20	43570771	43589127	-	82	0.37087	0.066692	0.0025006	1.454e-06	2.5485e-07	0.75267	0.45365	0.54653	0.26192	0.13113	0.051632	0.19933	0.12652	20:43.5-43.8
STK4	ENSG00000101109	20	43595115	43708600	+	235	0.40449	0.063466	0.0022801	5.0479e-07	1.7912e-07	0.49596	0.418	0.64214	0.26386	0.1347	0.044236	0.19372	0.12486	20:43.5-43.8
KCNS1	ENSG00000124134	20	43720951	43729753	-	110	0.019064	0.29889	0.10487	2.4564e-08	9.1203e-08	0.015349	0.7535	0.029044	0.40733	0.41937	0.30879	0.47907	0.51364	20:43.5-43.8
WFDC5	ENSG00000175121	20	43738093	43743813	-	105	0.012108	0.10853	0.25295	3.2853e-07	2.3335e-06	0.016383	0.64059	0.014598	0.34113	0.35124	0.19475	0.28885	0.38948	20:43.5-43.8
WFDC12	ENSG00000168703	20	43752066	43753106	-	101	0.0061254	0.099424	0.24985	3.4801e-07	3.5325e-06	0.013335	0.59898	0.0079297	0.27175	0.28207	0.14377	0.24006	0.3363	20:43.5-43.8
ZMYND8	ENSG00000101040	20	45837859	45985567	-	225	6.0706e-07	2.0686e-05	0.00022365	0.0050884	0.011944	1.0993e-05	0.00052215	3.4009e-05	6.0579e-05	0.00010685	1.3405e-05	5.6116e-05	3.436e-05	78
ARFGEF2	ENSG00000124198	20	47538427	47653230	+	341	0.0049481	1.3757e-05	6.3212e-08	0.0007275	1.1002e-05	0.8943	0.2652	0.013638	4.7427e-05	0.00010564	8.4789e-06	3.2708e-05	9.7455e-06	Rev3
CSE1L	ENSG00000124207	20	47662849	47713489	+	193	0.0025123	4.2864e-06	9.6356e-09	0.00024692	4.0282e-06	0.97312	0.14377	0.0074343	1.7914e-05	3.9794e-05	6.5528e-06	2.1865e-05	4.0667e-06	Rev3
STAU1	ENSG00000124214	20	47729878	47804904	-	202	0.0030948	1.0702e-05	1.056e-07	0.00049419	1.2121e-05	0.83455	0.12835	0.0075139	2.2476e-05	5.0707e-05	1.2648e-05	2.033e-05	4.0478e-06	Rev3
KCNB1	ENSG00000158445	20	47980414	48099184	-	347	7.3618e-10	2.8585e-08	1.2659e-05	2.2509e-05	0.0018302	7.9675e-06	0.0026745	1.5343e-09	3.259e-07	8.3251e-07	3.1972e-08	4.5425e-07	3.1166e-06	20:47.9-48.2
PTGIS	ENSG00000124212	20	48120411	48184683	-	140	1.7466e-06	0.00039742	0.079467	0.0011892	0.044112	0.0024466	0.32213	6.7223e-06	5.8426e-05	0.00023708	0.0011473	4.9233e-05	0.0053649	20:47.9-48.2
KCNG1	ENSG00000026559	20	49620193	49639666	-	119	0.0066442	0.0054913	0.0060924	1.1665e-06	2.472e-06	0.036645	0.19715	0.0361	0.07698	0.085815	0.066006	0.0057938	0.067608	20:49.6-49.7
KCNQ2	ENSG00000075043	20	62037542	62103993	-	387	0.074602	0.13216	0.022301	1.9903e-06	1.7436e-06	0.42236	0.20122	0.081332	0.17552	0.23036	0.1551	0.14137	0.31426	20:62.0-62.2
EEF1A2	ENSG00000101210	20	62119366	62130505	-	186	0.020419	0.070456	0.038763	1.8364e-06	5.2696e-06	0.19033	0.43107	0.016902	0.053245	0.082109	0.041032	0.12223	0.24676	20:62.0-62.2
MAPK1	ENSG00000100030	22	22108789	22221970	-	224	0.00095841	0.16405	0.92898	1.8208e-06	2.0192e-05	0.015579	0.42726	0.01088	0.090254	0.26501	0.22219	0.24279	0.62778	22:22.1-22.3
LARGE	ENSG00000133424	22	33558212	34318829	-	1844	4.758e-07	1.4042e-05	0.0010749	0.41933	0.43982	0.51478	0.75615	6.3328e-07	0.0001074	2.0215e-05	9.8068e-06	1.4895e-05	7.7776e-06	22:33.5-34.4
MCHR1	ENSG00000128285	22	41074754	41078818	+	75	2.8971e-09	1.6249e-05	0.010744	4.0707e-07	3.5503e-05	3.7455e-05	0.11287	2.2715e-07	5.2186e-05	0.00040294	7.5509e-05	0.00024211	0.00023112	79
SLC25A17	ENSG00000100372	22	41165634	41215403	-	85	9.0586e-10	1.2103e-06	0.00053661	4.4125e-09	8.8932e-06	4.3852e-05	0.16516	3.9327e-09	7.874e-07	9.739e-07	6.1629e-07	1.0694e-05	8.2012e-06	79
ST13	ENSG00000100380	22	41220539	41253026	-	49	1.1259e-08	2.6072e-06	0.00093387	1.9203e-07	0.00013297	0.0002373	0.23649	1.8608e-08	5.8396e-07	9.9041e-06	1.2333e-05	3.8801e-05	4.923e-06	79
XPNPEP3	ENSG00000196236	22	41253081	41363838	+	74	6.1332e-09	2.1764e-06	0.0013795	2.421e-06	0.00011879	9.6834e-05	0.098886	4.0305e-08	4.7556e-07	1.5251e-05	4.4856e-06	2.7655e-05	2.8686e-06	79
DNAJB7	ENSG00000172404	22	41255553	41258130	-	25	1.507e-07	8.6158e-06	0.003069	1.0969e-06	0.00012012	0.00021921	0.28178	1.2618e-06	1.2193e-05	5.5013e-05	1.8277e-05	4.7287e-05	9.6073e-06	79
RBX1	ENSG00000100387	22	41347351	41369313	+	30	2.818e-09	6.5947e-07	0.00069422	8.3583e-07	8.9576e-05	2.9254e-05	0.050676	2.3728e-08	1.0755e-06	3.9943e-06	9.9839e-07	3.9894e-06	1.7227e-06	79
EP300	ENSG00000100393	22	41487790	41576081	+	153	3.5914e-10	2.9377e-10	1.6802e-07	0.0461	0.13761	3.7558e-05	0.00095997	4.63e-08	7.7168e-08	3.4322e-07	1.3005e-10	1.1228e-07	1.8033e-08	79
L3MBTL2	ENSG00000100395	22	41601209	41627275	+	121	2.8229e-10	2.1835e-08	9.387e-08	0.074395	0.1589	0.00015607	0.0015825	1.8037e-06	5.3817e-07	3.5847e-07	1.665e-08	1.7597e-07	1.6191e-06	79
CHADL	ENSG00000100399	22	41625517	41636938	-	81	1.2113e-10	2.9735e-11	2.6206e-09	0.063053	0.44419	3.3191e-05	0.0006463	1.2394e-08	3.3486e-08	5.9294e-08	7.2433e-12	4.0175e-08	7.8441e-09	79
RANGAP1	ENSG00000100401	22	41641615	41682255	-	100	1.8264e-09	8.3961e-09	1.9026e-07	0.05489	0.42325	5.0369e-05	0.00067198	5.5539e-07	6.56e-07	9.0022e-07	6.4008e-09	2.3348e-07	2.9395e-07	79
22:41685388-41685686	ENSG00000269104	22	41685388	41685686	-	40	1.5119e-09	5.4543e-09	3.2909e-07	0.052716	0.40172	3.5425e-05	0.00082509	6.2392e-07	1.6705e-07	2.3554e-07	1.223e-09	2.4042e-07	2.0532e-07	79
ZC3H7B	ENSG00000100403	22	41697526	41756151	+	99	3.1641e-09	3.7717e-10	5.855e-08	0.091986	0.33939	0.00041138	0.0028616	4.4984e-07	2.0439e-07	4.3564e-07	1.7687e-09	2.1564e-07	1.0601e-07	79
TEF	ENSG00000167074	22	41763337	41795330	+	94	2.2279e-07	4.005e-07	7.2836e-06	0.1535	0.26509	0.00050208	0.0031992	2.0314e-05	5.1664e-06	1.825e-05	1.9644e-08	1.1844e-05	5.887e-06	79
TOB2	ENSG00000183864	22	41829496	41843027	-	71	3.3712e-06	1.5173e-06	1.842e-05	0.095085	0.13374	0.00037665	0.0019506	9.1592e-05	6.6297e-05	0.00012349	4.1758e-06	7.1515e-05	6.3926e-05	79
ACO2	ENSG00000100412	22	41865129	41924993	+	86	5.3547e-06	3.5303e-06	2.793e-05	0.096184	0.17799	0.00016957	0.0032734	9.3538e-05	9.6923e-05	0.0001501	1.4698e-06	8.4113e-05	0.00014684	79
NFAM1	ENSG00000235568	22	42776416	42828401	-	205	6.3745e-08	1.9468e-07	5.0587e-06	0.16365	0.4452	3.5003e-06	6.2477e-05	6.9269e-06	2.2803e-06	4.8867e-06	2.6562e-07	2.6598e-06	8.8898e-07	80
TRABD	ENSG00000170638	22	50624344	50638027	+	149	4.8803e-09	3.5606e-08	6.0451e-06	0.11162	0.10704	0.00044831	0.0008704	5.0534e-06	5.5609e-06	1.595e-05	6.0597e-07	1.0939e-06	9.1425e-06	81
22:50639408-50656045	ENSG00000073169	22	50639408	50656045	+	138	1.065e-08	5.3104e-08	1.1146e-06	0.1715	0.1509	0.00029127	0.00060442	7.3409e-07	1.3577e-06	4.8338e-06	4.5885e-07	2.8668e-07	4.9791e-06	81
TUBGCP6	ENSG00000128159	22	50656118	50683421	-	130	6.8564e-09	4.1682e-10	2.7612e-07	0.30746	0.45893	0.0015651	0.0026669	4.4688e-07	2.5662e-07	5.2801e-07	9.4876e-08	4.2387e-08	4.3952e-07	81
HDAC10	ENSG00000100429	22	50683612	50689834	-	94	1.2922e-07	8.5455e-08	3.1724e-06	0.19099	0.22942	0.0039957	0.010255	1.3758e-05	9.2975e-07	1.4059e-06	1.2698e-06	3.0547e-07	4.4529e-06	81
MAPK12	ENSG00000188130	22	50683879	50700254	-	116	2.8356e-07	1.0087e-07	2.4186e-06	0.12494	0.13061	0.0050801	0.011071	7.0485e-06	2.0316e-06	7.5058e-06	2.2161e-06	1.0126e-06	1.0327e-05	81
MAPK11	ENSG00000185386	22	50702142	50709196	-	101	1.5507e-06	4.022e-07	7.6166e-06	0.10263	0.095634	0.006257	0.021149	7.9952e-05	2.4525e-06	8.0105e-06	1.2291e-05	3.3272e-06	4.3735e-05	22:50.7-50.8
22:50714103-50714350	ENSG00000268427	22	50714103	50714350	+	85	2.4635e-08	2.4149e-08	1.8801e-06	0.1785	0.23403	0.0036913	0.011668	1.6102e-05	1.3496e-06	5.16e-06	1.4063e-06	4.9577e-07	6.9003e-06	22:50.7-50.8
Genes with NSNPs < 10
OR14J1	ENSG00000204695	6	29274403	29275519	+	6	8.1903e-14	1.4751e-11	4.1209e-08	0.0033481	0.076267	2.7287e-11	1.1941e-08	7.279e-09	3.9233e-08	2.4185e-07	3.2443e-10	1.3275e-09	1.3546e-08	25
OR5V1	ENSG00000243729	6	29323007	29399744	-	5	0.0007014	8.6098e-08	0.0013453	0.80581	0.70219	0.014538	0.00037143	0.0031945	0.00057935	0.0014562	7.1527e-08	1.0916e-05	2.3608e-06	25
OR12D3	ENSG00000112462	6	29341200	29343068	-	5	0.0007014	8.6098e-08	0.0013453	0.80581	0.70219	0.014538	0.00037143	0.0031945	0.00057935	0.0014562	7.1527e-08	1.0916e-05	2.3608e-06	25
OR12D2	ENSG00000168787	6	29364416	29365448	+	5	0.0007014	8.6098e-08	0.0013453	0.80581	0.70219	0.014538	0.00037143	0.0031945	0.00057935	0.0014562	7.1527e-08	1.0916e-05	2.3608e-06	25
OR11A1	ENSG00000204694	6	29393281	29424848	-	1	4.8358e-09	5.2604e-08	1.1502e-05	0.0189	0.19668	9.7291e-07	1.3283e-05	7.2307e-07	1.6027e-05	4.8808e-06	3.9102e-08	5.5652e-06	2.6325e-06	25
MAS1L	ENSG00000204687	6	29454474	29455738	-	1	4.8358e-09	5.2604e-08	1.1502e-05	0.0189	0.19668	9.7291e-07	1.3283e-05	7.2307e-07	1.6027e-05	4.8808e-06	3.9102e-08	5.5652e-06	2.6325e-06	25
UBD	ENSG00000213886	6	29523292	29527702	-	1	3.9988e-09	2.444e-08	3.2966e-06	0.04911	0.37531	1.649e-05	0.00011102	3.7214e-07	5.7213e-06	2.7381e-06	2.7621e-08	1.5128e-06	2.4989e-07	25
GABBR1	ENSG00000204681	6	29523406	29601753	-	3	1.5611e-08	1.8301e-07	1.0424e-05	0.13423	0.70242	4.0345e-05	0.00023315	2.805e-06	1.6431e-05	5.6499e-06	1.2689e-07	7.5845e-06	6.5533e-07	25
OR2H2	ENSG00000204657	6	29555683	29556745	+	1	3.9988e-09	2.444e-08	3.2966e-06	0.04911	0.37531	1.649e-05	0.00011102	3.7214e-07	5.7213e-06	2.7381e-06	2.7621e-08	1.5128e-06	2.4989e-07	25
TRIM26	ENSG00000234127	6	30152232	30181204	-	2				0.0028378				3.7767e-06	6.5822e-05	5.1611e-05				25
ABHD16A	ENSG00000204427	6	31654726	31671221	-	4	1.2326e-08	1.8267e-07	1.8888e-05	0.050994	0.46547	1.7397e-07	5.8252e-06	8.2039e-07	7.9852e-06	7.3927e-06	7.9292e-07	1.2322e-06	1.2551e-05	25
C6orf25	ENSG00000204420	6	31686371	31694491	+	1	2.8793e-08	3.1797e-07	2.5948e-05	0.02086	0.22786	3.4093e-07	4.933e-06	2.1172e-06	9.5189e-06	1.0492e-05	1.1962e-06	2.8134e-06	1.8659e-05	25
VARS	ENSG00000204394	6	31745295	31763730	-	10	1.1774e-06	3.5712e-06	9.9302e-05	0.068645	0.43151	1.4928e-05	2.1308e-05	3.5369e-06	1.823e-05	1.4002e-05	1.1992e-05	2.9962e-06	1.5692e-05	25
LSM2	ENSG00000204392	6	31765173	31774761	-	9	2.9158e-07	1.9872e-06	5.9351e-05	0.049062	0.38774	7.5543e-06	2.0425e-05	2.5073e-06	9.6137e-06	6.9319e-06	6.2997e-06	3.1715e-06	8.166e-06	25
HSPA1A	ENSG00000204389	6	31783291	31785723	+	10	1.1774e-06	3.5712e-06	9.9302e-05	0.068645	0.43151	1.4928e-05	2.1308e-05	3.5369e-06	1.823e-05	1.4002e-05	1.1992e-05	2.9962e-06	1.5692e-05	25
HSPA1B	ENSG00000204388	6	31795512	31798031	+	9	2.9158e-07	1.9872e-06	5.9351e-05	0.049062	0.38774	7.5543e-06	2.0425e-05	2.5073e-06	9.6137e-06	6.9319e-06	6.2997e-06	3.1715e-06	8.166e-06	25
C6orf48	ENSG00000204387	6	31802385	31807541	+	10	1.377e-06	3.3516e-06	7.9569e-05	0.057838	0.40038	1.3241e-05	3.0197e-05	3.1844e-06	2.1757e-05	1.1526e-05	8.953e-06	4.7596e-06	1.1366e-05	25
CYP21A2	ENSG00000231852	6	32006042	32009447	+	7	7.3163e-07	3.4042e-06	0.00037104	0.016543	0.7774	4.0129e-05	0.00038719	7.3753e-06	3.0258e-05	4.1465e-05	2.557e-05	2.0058e-05	0.00016038	25
KIF22	ENSG00000079616	16	29802040	29816706	+	8	7.0054e-05	0.00071989	0.010106	0.11652	0.22981	0.43102	0.66467	1.665e-05	0.00039221	0.00026697	0.00098756	0.00026389	1.5271e-06	16:29.8-29.9

### Sheet: S17 - Gene_Sets
Supplementary Table 17 - Full gene set enrichment results for each analysis. Bold - significant pathways p < 5.34x10-6 (Bonferroni on 9,361 independent pathways)
a)
Analysis	Name	N Genes	q	p	Link	Other Names	Other Links	Other Names	Other Links
MOOD	RBFOX2	2890	3.31541e-07	3.2776e-11	https://www.ncbi.nlm.nih.gov/pubmed/24613350
MOOD	POTENTIALLY_SYNAPTIC_ALL	5439	3.31541e-07	4.8936e-11	https://www.ncbi.nlm.nih.gov/pubmed/27694994
MOOD	SCHIZOPHRENIA	2488	9.00623e-07	1.994e-10	https://targetvalidation.org
MOOD	RBFOX1_RBFOX3	3227	1.96211e-06	5.7922e-10	https://www.ncbi.nlm.nih.gov/pubmed/24613350
MOOD	CELF4	2508	6.27392e-06	2.3151e-09	https://www.ncbi.nlm.nih.gov/pubmed/23209433
MOOD	PLI09	3229	8.35922e-05	3.7015e-08	https://www.ncbi.nlm.nih.gov/pubmed/27535533
MOOD	GO:VOLTAGE_GATED_CALCIUM_CHANNEL_ACTIVITY	40	0.00037812	2.4249e-07	http://www.broadinstitute.org/gsea/msigdb/cards/GO_VOLTAGE_GATED_CALCIUM_CHANNEL_ACTIVITY
MOOD	AGE	253	0.00037812	2.4656e-07	https://targetvalidation.org
MOOD	CONSTRAINED	914	0.00037812	2.5115e-07	https://www.ncbi.nlm.nih.gov/pubmed/25086666
MOOD	ANTHROPOMETRIC_MEASUREMENT	1354	0.000917701	6.7727e-07	https://targetvalidation.org
MOOD	GO:ACTION_POTENTIAL	90	0.001223	1.0077e-06	http://www.broadinstitute.org/gsea/msigdb/cards/GO_ACTION_POTENTIAL
MOOD	PGC_SCZ_P10-4	416	0.001223	1.0831e-06	https://www.ncbi.nlm.nih.gov/pubmed/24463508
MOOD	GO:MEMBRANE_DEPOLARIZATION_DURING_ACTION_POTENTIAL	38	0.00122535	1.3718e-06	http://www.broadinstitute.org/gsea/msigdb/cards/GO_MEMBRANE_DEPOLARIZATION_DURING_ACTION_POTENTIAL
MOOD	SEIZURES	1513	0.00122535	1.4117e-06	https://targetvalidation.org
MOOD	FMRP	1199	0.00122535	1.5786e-06	https://www.ncbi.nlm.nih.gov/pubmed/21784246
MOOD	GO:SYNAPSE	702	0.00122535	1.6579e-06	http://www.broadinstitute.org/gsea/msigdb/cards/GO_SYNAPSE
MOOD	SELF_REPORTED_EDUCATIONAL_ATTAINMENT	63	0.00122535	1.6751e-06	https://targetvalidation.org
MOOD	BODY_WEIGHTS_AND_MEASURES	1258	0.00122535	1.7029e-06	https://targetvalidation.org
MOOD	GO:CENTRAL_NERVOUS_SYSTEM_NEURON_DIFFERENTIATION	158	0.00122535	1.7182e-06	http://www.broadinstitute.org/gsea/msigdb/cards/GO_CENTRAL_NERVOUS_SYSTEM_NEURON_DIFFERENTIATION
MOOD	GO:CALCIUM_ION_TRANSMEMBRANE_TRANSPORTER_ACTIVITY	119	0.00168014	2.5227e-06	http://www.broadinstitute.org/gsea/msigdb/cards/GO_CALCIUM_ION_TRANSMEMBRANE_TRANSPORTER_ACTIVITY
MOOD	Calcium_voltage-gated_channel_subunits	25	0.00168014	2.6039e-06	http://www.genenames.org/cgi-bin/family_search?search=Calcium%20voltage-gated%20channel%20subunits	ION-CHANNELS_VOLTAGE-GATED_CALCIUM_CHANNEL	https://www.ncbi.nlm.nih.gov/pubmed/22083728	SLEEP	https://targetvalidation.org/search?src=q:SLEEP
MOOD	GO:VOLTAGE_GATED_CALCIUM_CHANNEL_COMPLEX	38	0.00195687	3.1772e-06	http://www.broadinstitute.org/gsea/msigdb/cards/GO_VOLTAGE_GATED_CALCIUM_CHANNEL_COMPLEX
MOOD	I-set_domain_containing	153	0.00319409	5.4217e-06	http://www.genenames.org/cgi-bin/family_search?search=I-set%20domain%20containing
MOOD	GO:SYNAPSE_PART	567	0.00338626	5.9978e-06	http://www.broadinstitute.org/gsea/msigdb/cards/GO_SYNAPSE_PART
MOOD	GO:COGNITION	235	0.00464743	8.5746e-06	http://www.broadinstitute.org/gsea/msigdb/cards/GO_COGNITION
MOOD	AGE_AT_MENARCHE	125	0.00482912	9.2662e-06	https://targetvalidation.org
MOOD	ATTENTION_DEFICIT_HYPERACTIVITY_DISORDER	688	0.0051407	1.0339e-05	https://targetvalidation.org
MOOD	GO:REGULATION_OF_MEMBRANE_POTENTIAL	329	0.0051407	1.0671e-05	http://www.broadinstitute.org/gsea/msigdb/cards/GO_REGULATION_OF_MEMBRANE_POTENTIAL
MOOD	BODY_MASS_INDEX	632	0.0051407	1.1281e-05	https://targetvalidation.org
MOOD	GO:POSTSYNAPSE	347	0.0051407	1.1417e-05	http://www.broadinstitute.org/gsea/msigdb/cards/GO_POSTSYNAPSE
MOOD	MENTAL_OR_BEHAVIOURAL_DISORDER	5447	0.0051407	1.1761e-05	https://targetvalidation.org
MOOD	GENERALISED_EPILEPSY	104	0.00563553	1.3309e-05	https://targetvalidation.org
MOOD	GO:BEHAVIOR	488	0.00568772	1.3852e-05	http://www.broadinstitute.org/gsea/msigdb/cards/GO_BEHAVIOR
MOOD	GO:MEMBRANE_DEPOLARIZATION	58	0.00720183	1.8071e-05	http://www.broadinstitute.org/gsea/msigdb/cards/GO_MEMBRANE_DEPOLARIZATION
MOOD	GO:HIGH_VOLTAGE_GATED_CALCIUM_CHANNEL_ACTIVITY	10	0.0073832	1.9071e-05	http://www.broadinstitute.org/gsea/msigdb/cards/GO_HIGH_VOLTAGE_GATED_CALCIUM_CHANNEL_ACTIVITY
MOOD	ABNORMALITY_OF_THE_NERVOUS_SYSTEM	2329	0.00785168	2.1337e-05	https://targetvalidation.org
MOOD	GO:AXONAL_GROWTH_CONE	19	0.00785168	2.144e-05	http://www.broadinstitute.org/gsea/msigdb/cards/GO_AXONAL_GROWTH_CONE
MOOD	GO:MEMBRANE_DEPOLARIZATION_DURING_CARDIAC_MUSCLE_CELL_ACTION_POTENTIAL	14	0.00786043	2.2044e-05	http://www.broadinstitute.org/gsea/msigdb/cards/GO_MEMBRANE_DEPOLARIZATION_DURING_CARDIAC_MUSCLE_CELL_ACTION_POTENTIAL
MOOD	GO:CALCIUM_CHANNEL_COMPLEX	57	0.00815502	2.3472e-05	http://www.broadinstitute.org/gsea/msigdb/cards/GO_CALCIUM_CHANNEL_COMPLEX
MOOD	ABDOMINAL_PAIN	43	0.00993046	2.9315e-05	https://targetvalidation.org
MOOD	OBSESSIVE-COMPULSIVE_DISORDER	335	0.0113209	3.4255e-05	https://targetvalidation.org
MOOD	REFLEX_SYMPATHETIC_DYSTROPHY	44	0.0114812	3.6327e-05	https://targetvalidation.org
MOOD	GENICULATE_HERPES_ZOSTER	29	0.0114812	3.7158e-05	https://targetvalidation.org
MOOD	RESPONSE_TO_GLUCOCORTICOID	21	0.0114812	3.7282e-05	https://targetvalidation.org
MOOD	GO:VOLTAGE_GATED_CATION_CHANNEL_ACTIVITY	127	0.0120685	4.008e-05	http://www.broadinstitute.org/gsea/msigdb/cards/GO_VOLTAGE_GATED_CATION_CHANNEL_ACTIVITY
MOOD	GO:VOLTAGE_GATED_ION_CHANNEL_ACTIVITY	177	0.0156385	5.309e-05	http://www.broadinstitute.org/gsea/msigdb/cards/GO_VOLTAGE_GATED_ION_CHANNEL_ACTIVITY
MOOD	GO:EXCITATORY_POSTSYNAPTIC_POTENTIAL	25	0.0200941	6.9699e-05	http://www.broadinstitute.org/gsea/msigdb/cards/GO_EXCITATORY_POSTSYNAPTIC_POTENTIAL
MOOD	BIPOLAR_DISORDER	1223	0.0203808	7.4199e-05	https://targetvalidation.org
MOOD	SRY-boxes	18	0.0203808	7.4938e-05	http://www.genenames.org/cgi-bin/family_search?search=SRY-boxes
MOOD	GO:CATION_CHANNEL_ACTIVITY	280	0.0203808	7.5631e-05	http://www.broadinstitute.org/gsea/msigdb/cards/GO_CATION_CHANNEL_ACTIVITY
MOOD	GO:GATED_CHANNEL_ACTIVITY	298	0.0203808	7.671e-05	http://www.broadinstitute.org/gsea/msigdb/cards/GO_GATED_CHANNEL_ACTIVITY
MOOD	GO:AXON_PART	202	0.0203823	7.822e-05	http://www.broadinstitute.org/gsea/msigdb/cards/GO_AXON_PART
MOOD	GO:NEURON_PROJECTION	873	0.0204196	8.2055e-05	http://www.broadinstitute.org/gsea/msigdb/cards/GO_NEURON_PROJECTION
MOOD	GO:NEUROGENESIS	1317	0.0204196	8.2798e-05	http://www.broadinstitute.org/gsea/msigdb/cards/GO_NEUROGENESIS
MOOD	RESTLESS_LEGS_SYNDROME	101	0.0204196	8.2884e-05	https://targetvalidation.org
MOOD	GO:TRANSPORTER_COMPLEX	300	0.0207586	8.6817e-05	http://www.broadinstitute.org/gsea/msigdb/cards/GO_TRANSPORTER_COMPLEX
MOOD	REACTOME:GABA_A_RECEPTOR_ACTIVATION	10	0.0207586	8.7324e-05	http://www.broadinstitute.org/gsea/msigdb/cards/REACTOME_GABA_A_RECEPTOR_ACTIVATION
MOOD	GO:LEARNING	124	0.0210885	9.0268e-05	http://www.broadinstitute.org/gsea/msigdb/cards/GO_LEARNING
MOOD	RESPONSE_TO_CORTICOSTEROID	41	0.0217053	9.5907e-05	https://targetvalidation.org
MOOD	GO:SINGLE_ORGANISM_BEHAVIOR	366	0.0217053	9.6112e-05	http://www.broadinstitute.org/gsea/msigdb/cards/GO_SINGLE_ORGANISM_BEHAVIOR
MOOD	PARTIAL_EPILEPSY	407	0.0221149	9.9747e-05	https://targetvalidation.org
MOOD	GO:DIVALENT_INORGANIC_CATION_TRANSMEMBRANE_TRANSPORTER_ACTIVITY	156	0.0221149	0.00010119	http://www.broadinstitute.org/gsea/msigdb/cards/GO_DIVALENT_INORGANIC_CATION_TRANSMEMBRANE_TRANSPORTER_ACTIVITY
MOOD	DYSLEXIA	126	0.027984	0.00013011	https://targetvalidation.org
MOOD	BIOLOGICAL_PROCESS	2742	0.0292489	0.00013815	https://targetvalidation.org
MOOD	GO:METAL_ION_TRANSMEMBRANE_TRANSPORTER_ACTIVITY	390	0.0299559	0.0001437	http://www.broadinstitute.org/gsea/msigdb/cards/GO_METAL_ION_TRANSMEMBRANE_TRANSPORTER_ACTIVITY
MOOD	GO:CALCIUM_ION_TRANSMEMBRANE_TRANSPORT	147	0.0312902	0.00015241	http://www.broadinstitute.org/gsea/msigdb/cards/GO_CALCIUM_ION_TRANSMEMBRANE_TRANSPORT
MOOD	LANGUAGE_IMPAIRMENT	89	0.0362007	0.000179	https://targetvalidation.org
MOOD	SHORT_STATURE_DUE_TO_GHSR_DEFICIENCY	25	0.0364933	0.00018314	https://targetvalidation.org
MOOD	GO:CARDIAC_MUSCLE_CELL_ACTION_POTENTIAL	35	0.042171	0.00021609	http://www.broadinstitute.org/gsea/msigdb/cards/GO_CARDIAC_MUSCLE_CELL_ACTION_POTENTIAL
MOOD	GO:NEURON_PART	1177	0.042171	0.00021879	http://www.broadinstitute.org/gsea/msigdb/cards/GO_NEURON_PART
MOOD	GO:HMG_BOX_DOMAIN_BINDING	18	0.042171	0.00022097	http://www.broadinstitute.org/gsea/msigdb/cards/GO_HMG_BOX_DOMAIN_BINDING
MOOD	GO:REGULATION_OF_CELL_DEVELOPMENT	789	0.0439905	0.00023375	http://www.broadinstitute.org/gsea/msigdb/cards/GO_REGULATION_OF_CELL_DEVELOPMENT
MOOD	GO:DENDRITE	418	0.0480357	0.00025879	http://www.broadinstitute.org/gsea/msigdb/cards/GO_DENDRITE
MOOD	ANXIETY	1303	0.0483589	0.0002641	https://targetvalidation.org
MOOD	GENERALIZED_EPILEPSY_WITH_FEBRILE_SEIZURES-PLUS	74	0.0500245	0.00027927	https://targetvalidation.org
MOOD	GO:PASSIVE_TRANSMEMBRANE_TRANSPORTER_ACTIVITY	427	0.0500245	0.00028058	http://www.broadinstitute.org/gsea/msigdb/cards/GO_PASSIVE_TRANSMEMBRANE_TRANSPORTER_ACTIVITY
MOOD	GO:REGULATION_OF_SYNAPTIC_TRANSMISSION_GLUTAMATERGIC	48	0.050904	0.00028927	http://www.broadinstitute.org/gsea/msigdb/cards/GO_REGULATION_OF_SYNAPTIC_TRANSMISSION_GLUTAMATERGIC
MOOD	GO:PRESYNAPTIC_ACTIVE_ZONE	26	0.0515809	0.00030042	http://www.broadinstitute.org/gsea/msigdb/cards/GO_PRESYNAPTIC_ACTIVE_ZONE
MOOD	JUVENILE_MYOCLONIC_EPILEPSY	127	0.0515809	0.00030073	https://targetvalidation.org	NON_PROGRESSIVE_EPILEPSY_AND/OR_ATAXIA_WITH_MYOCLONUS_AS_A_MAJOR_FEATURE	https://targetvalidation.org/search?src=q:NON%20PROGRESSIVE%20EPILEPSY%20AND/OR%20ATAXIA%20WITH%20MYOCLONUS%20AS%20A%20MAJOR%20FEATURE
MOOD	FAMILIAL_TEMPORAL_EPILEPSY	38	0.052491	0.00030991	https://targetvalidation.org
MOOD	GO:CATION_CHANNEL_COMPLEX	159	0.0567012	0.00034123	http://www.broadinstitute.org/gsea/msigdb/cards/GO_CATION_CHANNEL_COMPLEX
MOOD	REACTOME:CREB_PHOSPHORYLATION_THROUGH_THE_ACTIVATION_OF_RAS	24	0.0567012	0.00034938	http://www.broadinstitute.org/gsea/msigdb/cards/REACTOME_CREB_PHOSPHORYLATION_THROUGH_THE_ACTIVATION_OF_RAS
MOOD	EPILEPSY	2111	0.0567012	0.00035143	https://targetvalidation.org
MOOD	CHANNELOPATHY_WITH_EPILEPSY	433	0.0567012	0.00035194	https://targetvalidation.org
MOOD	GO:AXON	392	0.0567012	0.00035569	http://www.broadinstitute.org/gsea/msigdb/cards/GO_AXON
MOOD	PREGNANCY	74	0.0571006	0.00036241	https://targetvalidation.org	REPRODUCTIVE_PROCESS	https://targetvalidation.org/search?src=q:REPRODUCTIVE%20PROCESS
MOOD	GO:CENTRAL_NERVOUS_SYSTEM_PROJECTION_NEURON_AXONOGENESIS	21	0.0583335	0.00037454	http://www.broadinstitute.org/gsea/msigdb/cards/GO_CENTRAL_NERVOUS_SYSTEM_PROJECTION_NEURON_AXONOGENESIS
MOOD	GO:CENTRAL_NERVOUS_SYSTEM_NEURON_DEVELOPMENT	65	0.0602513	0.0003913	http://www.broadinstitute.org/gsea/msigdb/cards/GO_CENTRAL_NERVOUS_SYSTEM_NEURON_DEVELOPMENT
MOOD	GO:CATION_TRANSMEMBRANE_TRANSPORTER_ACTIVITY	580	0.0609661	0.00040275	http://www.broadinstitute.org/gsea/msigdb/cards/GO_CATION_TRANSMEMBRANE_TRANSPORTER_ACTIVITY
MOOD	GO:REGULATION_OF_SYNAPSE_STRUCTURE_OR_ACTIVITY	218	0.0609661	0.00040499	http://www.broadinstitute.org/gsea/msigdb/cards/GO_REGULATION_OF_SYNAPSE_STRUCTURE_OR_ACTIVITY
MOOD	RESPONSE_TO_TOPOISOMERASE_INHIBITOR	10	0.0609661	0.00040944	https://targetvalidation.org
MOOD	Type_II_classical_cadherins	13	0.0612849	0.00041795	http://www.genenames.org/cgi-bin/family_search?search=Type%20II%20classical%20cadherins
MOOD	GO:INORGANIC_ION_TRANSMEMBRANE_TRANSPORT	540	0.0612849	0.0004213	http://www.broadinstitute.org/gsea/msigdb/cards/GO_INORGANIC_ION_TRANSMEMBRANE_TRANSPORT
MOOD	GO:NEURON_PROJECTION_MORPHOGENESIS	377	0.0612849	0.00042515	http://www.broadinstitute.org/gsea/msigdb/cards/GO_NEURON_PROJECTION_MORPHOGENESIS
MOOD	GO:PRESYNAPSE	268	0.062223	0.00043625	http://www.broadinstitute.org/gsea/msigdb/cards/GO_PRESYNAPSE
MOOD	SERUM_DIMETHYLARGININE_MEASUREMENT	61	0.0625798	0.00044337	https://targetvalidation.org
MOOD	AUTOSOMAL_DOMINANT_OSTEOPETROSIS_TYPE_1	33	0.0651434	0.00046634	https://targetvalidation.org
MOOD	DENOVO-DB_AUTISM	2381	0.0662664	0.00047927	http://denovo-db.gs.washington.edu/denovo-db/QueryVariantServlet?searchBy=Phenotype&target=autism
MOOD	GO:REGULATION_OF_DENDRITE_DEVELOPMENT	109	0.0668706	0.00048866	http://www.broadinstitute.org/gsea/msigdb/cards/GO_REGULATION_OF_DENDRITE_DEVELOPMENT
MOOD	GO:CARDIAC_MUSCLE_CELL_CONTRACTION	28	0.0668706	0.00049351	http://www.broadinstitute.org/gsea/msigdb/cards/GO_CARDIAC_MUSCLE_CELL_CONTRACTION
MOOD	GO:REGULATION_OF_NERVOUS_SYSTEM_DEVELOPMENT	704	0.0675917	0.00050382	http://www.broadinstitute.org/gsea/msigdb/cards/GO_REGULATION_OF_NERVOUS_SYSTEM_DEVELOPMENT
MOOD	VITAMIN_D_MEASUREMENT	14	0.0677992	0.00051037	https://targetvalidation.org
MOOD	GO:CENTRAL_NERVOUS_SYSTEM_NEURON_AXONOGENESIS	26	0.0695733	0.00052886	http://www.broadinstitute.org/gsea/msigdb/cards/GO_CENTRAL_NERVOUS_SYSTEM_NEURON_AXONOGENESIS
MOOD	REFLEX_EPILEPSY	29	0.0727479	0.00055836	https://targetvalidation.org
MOOD	Synaptotagmins	16	0.08142	0.00063093	http://www.genenames.org/cgi-bin/family_search?search=Synaptotagmins
MOOD	EARLY_MYOCLONIC_ENCEPHALOPATHY	10	0.0839844	0.000657	https://targetvalidation.org
MOOD	GO:CELL_MORPHOGENESIS_INVOLVED_IN_NEURON_DIFFERENTIATION	347	0.0844659	0.000667	http://www.broadinstitute.org/gsea/msigdb/cards/GO_CELL_MORPHOGENESIS_INVOLVED_IN_NEURON_DIFFERENTIATION
MOOD	METAMPHETAMINE_DEPENDENCE	63	0.085163	0.00067879	https://targetvalidation.org
MOOD	OVERACTIVE_BLADDER	123	0.0853028	0.0006862	https://targetvalidation.org
MOOD	DENOVO-DB_INTELLECTUAL_DISABILITY	200	0.0864139	0.00071024	http://denovo-db.gs.washington.edu/denovo-db/QueryVariantServlet?searchBy=Phenotype&target=intellectualDisability
MOOD	GO:SOMATODENDRITIC_COMPARTMENT	606	0.0864139	0.00071255	http://www.broadinstitute.org/gsea/msigdb/cards/GO_SOMATODENDRITIC_COMPARTMENT
MOOD	EATING_DISORDER	383	0.0864139	0.00071427	https://targetvalidation.org
MOOD	GO:REGULATION_OF_SYNAPTIC_PLASTICITY	133	0.0900427	0.00075091	http://www.broadinstitute.org/gsea/msigdb/cards/GO_REGULATION_OF_SYNAPTIC_PLASTICITY
MOOD	SYSTOLIC_BLOOD_PRESSURE	98	0.0914506	0.0007694	https://targetvalidation.org
MOOD	GO:CELL_BODY	466	0.0914755	0.00077636	http://www.broadinstitute.org/gsea/msigdb/cards/GO_CELL_BODY
MOOD	GO:MODULATION_OF_SYNAPTIC_TRANSMISSION	285	0.0915431	0.00078369	http://www.broadinstitute.org/gsea/msigdb/cards/GO_MODULATION_OF_SYNAPTIC_TRANSMISSION
MOOD	GENETIC_INTRACTABLE_DIARRHEA_OF_INFANCY	297	0.0929381	0.00080652	https://targetvalidation.org
MOOD	CHILDHOOD_ABSENCE_EPILEPSY	59	0.0929381	0.00080935	https://targetvalidation.org
MOOD	EPILEPSY_INTERSECT	275	0.0933764	0.00082371	https://targetvalidation.org
MOOD	FEV_CHANGE_MEASUREMENT	32	0.0933764	0.00082695	https://targetvalidation.org
MOOD	GO:SYNAPTIC_SIGNALING	399	0.0961333	0.00085846	http://www.broadinstitute.org/gsea/msigdb/cards/GO_SYNAPTIC_SIGNALING
MOOD	INFORMATION_PROCESSING_SPEED	28	0.0965249	0.00086908	https://targetvalidation.org
MOOD	RESPONSE_TO_STIMULUS	1813	0.0995033	0.00090324	https://targetvalidation.org
MOOD	GO:NEURON_PROJECTION_DEVELOPMENT	505	0.0996974	0.00091236	http://www.broadinstitute.org/gsea/msigdb/cards/GO_NEURON_PROJECTION_DEVELOPMENT
MOOD	REACTOME:ACTIVATION_OF_NMDA_RECEPTOR_UPON_GLUTAMATE_BINDING_AND_POSTSYNAPTIC_EVENTS	33	0.100436	0.00092653	http://www.broadinstitute.org/gsea/msigdb/cards/REACTOME_ACTIVATION_OF_NMDA_RECEPTOR_UPON_GLUTAMATE_BINDING_AND_POSTSYNAPTIC_EVENTS
MOOD	INFANTILE_EPILEPSY_SYNDROME	232	0.101443	0.00094331	https://targetvalidation.org
MOOD	INSOMNIA	234	0.104497	0.00097942	https://targetvalidation.org
MOOD	GO:INORGANIC_CATION_TRANSMEMBRANE_TRANSPORTER_ACTIVITY	490	0.10619	0.0010108	http://www.broadinstitute.org/gsea/msigdb/cards/GO_INORGANIC_CATION_TRANSMEMBRANE_TRANSPORTER_ACTIVITY
MOOD	CHILDHOOD-ONSET_EPILEPSY_SYNDROME	498	0.10619	0.0010179	https://targetvalidation.org
MOOD	GO:REGULATION_OF_CELL_DIFFERENTIATION	1387	0.10619	0.0010188	http://www.broadinstitute.org/gsea/msigdb/cards/GO_REGULATION_OF_CELL_DIFFERENTIATION
MOOD	GO:CARDIAC_CONDUCTION	79	0.110179	0.0010652	http://www.broadinstitute.org/gsea/msigdb/cards/GO_CARDIAC_CONDUCTION
MOOD	RESPONSE_TO_EFAVIRENZ	34	0.110679	0.0010782	https://targetvalidation.org
MOOD	GO:TELENCEPHALON_REGIONALIZATION	13	0.112485	0.0011041	http://www.broadinstitute.org/gsea/msigdb/cards/GO_TELENCEPHALON_REGIONALIZATION
MOOD	GENERALIZED_EPILEPSY-PAROXYSMAL_DYSKINESIA	38	0.117369	0.0011607	https://targetvalidation.org
MOOD	GO:RNA_POLYMERASE_II_TRANSCRIPTION_COACTIVATOR_ACTIVITY	33	0.1174	0.0011802	http://www.broadinstitute.org/gsea/msigdb/cards/GO_RNA_POLYMERASE_II_TRANSCRIPTION_COACTIVATOR_ACTIVITY
MOOD	AUTISM_SPECTRUM_DISORDER	1639	0.1174	0.0011861	https://targetvalidation.org
MOOD	POSTAXIAL_TETRAMELIC_OLIGODACTYLY	17	0.1174	0.001187	https://targetvalidation.org
MOOD	GAMBLING_BEHAVIOUR	52	0.117689	0.0011986	https://targetvalidation.org
MOOD	GO:EXCITATORY_SYNAPSE	180	0.122096	0.0012525	http://www.broadinstitute.org/gsea/msigdb/cards/GO_EXCITATORY_SYNAPSE
MOOD	PGC_MD_P10-4	318	0.123963	0.0012808	https://www.ncbi.nlm.nih.gov/pubmed/22472876
MOOD	ION-CHANNELS_ALL_ION_CHANNELS	224	0.125362	0.0013045	https://www.ncbi.nlm.nih.gov/pubmed/22083728
MOOD	GO:RESPONSE_TO_HISTAMINE	10	0.126196	0.0013225	http://www.broadinstitute.org/gsea/msigdb/cards/GO_RESPONSE_TO_HISTAMINE
MOOD	RARE_GENETIC_DEVELOPMENTAL_DEFECT_DURING_EMBRYOGENESIS	7468	0.127228	0.0013427	https://targetvalidation.org
MOOD	REACTOME:POST_NMDA_RECEPTOR_ACTIVATION_EVENTS	30	0.127333	0.0013593	http://www.broadinstitute.org/gsea/msigdb/cards/REACTOME_POST_NMDA_RECEPTOR_ACTIVATION_EVENTS
MOOD	BENIGN_PARTIAL_INFANTILE_SEIZURES	61	0.127333	0.0013626	https://targetvalidation.org
MOOD	RESPONSE_TO_PERPHENAZINE	11	0.128038	0.0013799	https://targetvalidation.org
MOOD	LINEAR_AND_WHORLED_NEVOID_HYPERMELANOSIS	43	0.128038	0.0013934	https://targetvalidation.org
MOOD	UNIPOLAR_DEPRESSION	2279	0.128038	0.0013985	https://targetvalidation.org
MOOD	GO:NEGATIVE_REGULATION_OF_CELLULAR_COMPONENT_ORGANIZATION	630	0.128138	0.0014103	http://www.broadinstitute.org/gsea/msigdb/cards/GO_NEGATIVE_REGULATION_OF_CELLULAR_COMPONENT_ORGANIZATION
MOOD	GO:DENDRITIC_SHAFT	32	0.128138	0.0014185	http://www.broadinstitute.org/gsea/msigdb/cards/GO_DENDRITIC_SHAFT
MOOD	TEMPORAL_MEASUREMENT	435	0.132045	0.0014715	https://targetvalidation.org
MOOD	GO:REGULATION_OF_GROWTH_HORMONE_SECRETION	11	0.132489	0.0014958	http://www.broadinstitute.org/gsea/msigdb/cards/GO_REGULATION_OF_GROWTH_HORMONE_SECRETION
MOOD	MONOGENIC_DISEASE_WITH_EPILEPSY	668	0.132489	0.001496	https://targetvalidation.org
MOOD	GO:TRANSCRIPTION_COREPRESSOR_ACTIVITY	194	0.137629	0.0015642	http://www.broadinstitute.org/gsea/msigdb/cards/GO_TRANSCRIPTION_COREPRESSOR_ACTIVITY
MOOD	HEREDITARY_MOTOR_AND_SENSORY_NEUROPATHY_TYPE_6	16	0.138061	0.0015793	https://targetvalidation.org
MOOD	HEARING_LOSS	1073	0.139116	0.0016115	https://targetvalidation.org
MOOD	GENIC_INTOLERANCE_RVIS	4005	0.139116	0.0016126	http://genic-intolerance.org/
MOOD	IDIOPATHIC_OR_CRYPTOGENIC_FAMILIAL_EPILEPSY_SYNDROME_WITH_IDENTIFIED_LOCI/GENES	219	0.139116	0.0016304	https://targetvalidation.org
MOOD	GO:CALCIUM_ION_TRANSPORT	206	0.139116	0.0016411	http://www.broadinstitute.org/gsea/msigdb/cards/GO_CALCIUM_ION_TRANSPORT
MOOD	FERTILITY_MEASUREMENT	20	0.139116	0.0016427	https://targetvalidation.org
MOOD	LENNOX-GASTAUT_SYNDROME	53	0.142819	0.0017074	https://targetvalidation.org
MOOD	COCAINE_DEPENDENCE	200	0.142819	0.0017075	https://targetvalidation.org
MOOD	PID:AR_PATHWAY	59	0.144611	0.0017396	http://www.broadinstitute.org/gsea/msigdb/cards/PID_AR_PATHWAY
MOOD	GROWTH_DELAY_DUE_TO_INSULIN-LIKE_GROWTH_FACTOR_TYPE_1_DEFICIENCY	53	0.145225	0.0017577	https://targetvalidation.org
MOOD	GO:MEMORY	94	0.146981	0.001809	http://www.broadinstitute.org/gsea/msigdb/cards/GO_MEMORY
MOOD	AUTOSOMAL_DOMINANT_CEREBELLAR_ATAXIA	461	0.146981	0.0018115	https://targetvalidation.org	LATE-ONSET_ATAXIA_WITH_DEMENTIA	https://targetvalidation.org/search?src=q:LATE-ONSET%20ATAXIA%20WITH%20DEMENTIA
MOOD	GO:GLUCOCORTICOID_BIOSYNTHETIC_PROCESS	11	0.146981	0.0018115	http://www.broadinstitute.org/gsea/msigdb/cards/GO_GLUCOCORTICOID_BIOSYNTHETIC_PROCESS
MOOD	GO:CALCIUM_ION_REGULATED_EXOCYTOSIS	73	0.148445	0.0018405	http://www.broadinstitute.org/gsea/msigdb/cards/GO_CALCIUM_ION_REGULATED_EXOCYTOSIS
MOOD	KEGG:CALCIUM_SIGNALING_PATHWAY	166	0.150429	0.0018762	http://www.broadinstitute.org/gsea/msigdb/cards/KEGG_CALCIUM_SIGNALING_PATHWAY
MOOD	Mitogen-activated_protein_kinase-activated_protein_kinases	9	0.150588	0.0018893	http://www.genenames.org/cgi-bin/family_search?search=Mitogen-activated%20protein%20kinase-activated%20protein%20kinases
MOOD	DEAFNESS	568	0.151031	0.001906	https://targetvalidation.org
MOOD	GENETIC_NEURODEGENERATIVE_DISEASE_WITH_DEMENTIA	2805	0.153632	0.0019526	https://targetvalidation.org
MOOD	GO:MCM_COMPLEX	11	0.153632	0.0019615	http://www.broadinstitute.org/gsea/msigdb/cards/GO_MCM_COMPLEX
MOOD	GO:REGULATION_OF_DENDRITIC_CELL_DIFFERENTIATION	11	0.154034	0.001978	http://www.broadinstitute.org/gsea/msigdb/cards/GO_REGULATION_OF_DENDRITIC_CELL_DIFFERENTIATION
MOOD	RESPONSE_TO_DRUG	1645	0.15406	0.0019897	https://targetvalidation.org
MOOD	GO:DIVALENT_INORGANIC_CATION_TRANSPORT	249	0.160129	0.0020799	http://www.broadinstitute.org/gsea/msigdb/cards/GO_DIVALENT_INORGANIC_CATION_TRANSPORT
MOOD	ABNORMALITY_OF_REFRACTION	475	0.164312	0.002158	https://targetvalidation.org
MOOD	CAV2_ION_CHANNELS_TRANSPORTERS	43	0.164312	0.0021712	https://www.ncbi.nlm.nih.gov/pubmed/20668236
MOOD	GROWTH_DELAY_DUE_TO_INSULIN-LIKE_GROWTH_FACTOR_I_RESISTANCE	12	0.164312	0.0021949	https://targetvalidation.org
MOOD	GO:ION_TRANSMEMBRANE_TRANSPORT	758	0.164312	0.0022017	http://www.broadinstitute.org/gsea/msigdb/cards/GO_ION_TRANSMEMBRANE_TRANSPORT
MOOD	GO:NEURON_SPINE	112	0.164312	0.0022028	http://www.broadinstitute.org/gsea/msigdb/cards/GO_NEURON_SPINE
MOOD	GO:REGULATION_OF_NEURON_PROJECTION_DEVELOPMENT	381	0.164312	0.002207	http://www.broadinstitute.org/gsea/msigdb/cards/GO_REGULATION_OF_NEURON_PROJECTION_DEVELOPMENT
MOOD	NEUROBLASTOMA	4012	0.16451	0.0022218	https://targetvalidation.org
MOOD	AGE_AT_MENOPAUSE	42	0.1657	0.0022501	https://targetvalidation.org
MOOD	REACTOME:UNBLOCKING_OF_NMDA_RECEPTOR_GLUTAMATE_BINDING_AND_ACTIVATION	13	0.165922	0.0022757	http://www.broadinstitute.org/gsea/msigdb/cards/REACTOME_UNBLOCKING_OF_NMDA_RECEPTOR_GLUTAMATE_BINDING_AND_ACTIVATION
MOOD	Nucleotide_excision_repair	14	0.165922	0.0022776	http://www.genenames.org/cgi-bin/family_search?search=Nucleotide%20excision%20repair
MOOD	ALCOHOL_DEPENDENCE	777	0.174679	0.0024107	https://targetvalidation.org
MOOD	GO:POSITIVE_REGULATION_OF_MITOCHONDRIAL_MEMBRANE_PERMEABILITY	18	0.175062	0.0024289	http://www.broadinstitute.org/gsea/msigdb/cards/GO_POSITIVE_REGULATION_OF_MITOCHONDRIAL_MEMBRANE_PERMEABILITY
MOOD	HYPOCALCEMIC_VITAMIN_D-RESISTANT_RICKETS	171	0.175419	0.0024468	https://targetvalidation.org
MOOD	GO:GABA_RECEPTOR_COMPLEX	14	0.176207	0.0024708	http://www.broadinstitute.org/gsea/msigdb/cards/GO_GABA_RECEPTOR_COMPLEX
MOOD	GO:GLUCOCORTICOID_METABOLIC_PROCESS	15	0.180456	0.0025437	http://www.broadinstitute.org/gsea/msigdb/cards/GO_GLUCOCORTICOID_METABOLIC_PROCESS
MOOD	RARE_HEREDITARY_ATAXIA	1764	0.18077	0.0025651	https://targetvalidation.org
MOOD	GO:REGULATION_OF_HEART_RATE_BY_CARDIAC_CONDUCTION	29	0.18077	0.0025748	http://www.broadinstitute.org/gsea/msigdb/cards/GO_REGULATION_OF_HEART_RATE_BY_CARDIAC_CONDUCTION
MOOD	FAMILIAL_INFANTILE_MYOCLONIC_EPILEPSY	31	0.184678	0.0026441	https://targetvalidation.org
MOOD	NEURONAL_PSD-95	107	0.185454	0.0026689	https://www.ncbi.nlm.nih.gov/pubmed/23071613
MOOD	REACTOME:HS_GAG_DEGRADATION	17	0.186584	0.0027108	http://www.broadinstitute.org/gsea/msigdb/cards/REACTOME_HS_GAG_DEGRADATION
MOOD	GO:CELL_COMMUNICATION_INVOLVED_IN_CARDIAC_CONDUCTION	36	0.186584	0.0027127	http://www.broadinstitute.org/gsea/msigdb/cards/GO_CELL_COMMUNICATION_INVOLVED_IN_CARDIAC_CONDUCTION
MOOD	EPILEPSY_AND/OR_ATAXIA_WITH_MYOCLONUS_AS_MAJOR_FEATURE	184	0.187332	0.0027374	https://targetvalidation.org
MOOD	GO:NEURON_DIFFERENTIATION	819	0.187795	0.002776	http://www.broadinstitute.org/gsea/msigdb/cards/GO_NEURON_DIFFERENTIATION
MOOD	LONGITUDINAL_BMI_MEASUREMENT	21	0.187795	0.0027889	https://targetvalidation.org
MOOD	HYPEREMESIS_GRAVIDARUM	59	0.187795	0.0027966	https://targetvalidation.org
MOOD	GO:REGULATION_OF_POSTSYNAPTIC_MEMBRANE_POTENTIAL	53	0.187795	0.0027996	http://www.broadinstitute.org/gsea/msigdb/cards/GO_REGULATION_OF_POSTSYNAPTIC_MEMBRANE_POTENTIAL
MOOD	COGNITIVE_DISORDER	606	0.190534	0.0028545	https://targetvalidation.org
MOOD	GO:REGULATION_OF_NEURON_DIFFERENTIATION	519	0.192855	0.0029035	http://www.broadinstitute.org/gsea/msigdb/cards/GO_REGULATION_OF_NEURON_DIFFERENTIATION
MOOD	GO:REGULATION_OF_EXOCYTOSIS	173	0.193797	0.0029526	http://www.broadinstitute.org/gsea/msigdb/cards/GO_REGULATION_OF_EXOCYTOSIS
MOOD	GO:METAL_ION_TRANSPORT	542	0.193797	0.0029565	http://www.broadinstitute.org/gsea/msigdb/cards/GO_METAL_ION_TRANSPORT
MOOD	MENTAL_RETARDATION	1319	0.193797	0.0029674	https://targetvalidation.org
MOOD	RARE_GENETIC_MYOCLONUS	306	0.193797	0.0029879	https://targetvalidation.org
MOOD	ENERGY_EXPENDITURE	44	0.193797	0.0029892	https://targetvalidation.org
MOOD	GO:TRANSMEMBRANE_TRANSPORTER_ACTIVITY	920	0.195139	0.0030264	http://www.broadinstitute.org/gsea/msigdb/cards/GO_TRANSMEMBRANE_TRANSPORTER_ACTIVITY
MOOD	GO:REGULATION_OF_SYNAPSE_ORGANIZATION	103	0.195139	0.0030387	http://www.broadinstitute.org/gsea/msigdb/cards/GO_REGULATION_OF_SYNAPSE_ORGANIZATION
MOOD	PROGRESSIVE_MYOCLONIC_EPILEPSY_TYPE_6	29	0.199191	0.0031269	https://targetvalidation.org
MOOD	GO:REGULATION_OF_TRANSCRIPTION_FROM_RNA_POLYMERASE_II_PROMOTER	1640	0.199191	0.0031553	http://www.broadinstitute.org/gsea/msigdb/cards/GO_REGULATION_OF_TRANSCRIPTION_FROM_RNA_POLYMERASE_II_PROMOTER
MOOD	GO:SEQUENCE_SPECIFIC_DNA_BINDING	949	0.199191	0.0031563	http://www.broadinstitute.org/gsea/msigdb/cards/GO_SEQUENCE_SPECIFIC_DNA_BINDING
MOOD	GO:SYNAPTIC_VESICLE_CYCLE	84	0.199191	0.0031611	http://www.broadinstitute.org/gsea/msigdb/cards/GO_SYNAPTIC_VESICLE_CYCLE
MOOD	C-REACTIVE_PROTEIN_MEASUREMENT	51	0.199191	0.0031892	https://targetvalidation.org
MOOD	ATYPICAL_HEMOLYTIC-UREMIC_SYNDROME_WITH_DGKE_DEFICIENCY	44	0.199191	0.00319	https://targetvalidation.org	IMMUNOGLOBULIN-MEDIATED_MEMBRANOPROLIFERATIVE_GLOMERULONEPHRITIS	https://targetvalidation.org/search?src=q:IMMUNOGLOBULIN-MEDIATED%20MEMBRANOPROLIFERATIVE%20GLOMERULONEPHRITIS
MOOD	X-LINKED_NON-SYNDROMIC_INTELLECTUAL_DISABILITY	68	0.199278	0.0032061	https://targetvalidation.org
MOOD	GO:POSITIVE_REGULATION_OF_DENDRITE_DEVELOPMENT	56	0.200627	0.0032426	http://www.broadinstitute.org/gsea/msigdb/cards/GO_POSITIVE_REGULATION_OF_DENDRITE_DEVELOPMENT
MOOD	RARE_GENETIC_DISEASE_WITH_MYOCLONUS_AS_A_MAJOR_FEATURE	198	0.201459	0.0032947	https://targetvalidation.org
MOOD	GO:SYNAPTIC_MEMBRANE	234	0.201459	0.0033009	http://www.broadinstitute.org/gsea/msigdb/cards/GO_SYNAPTIC_MEMBRANE
MOOD	URINARY_METABOLITE_MEASUREMENT	450	0.201459	0.0033096	https://targetvalidation.org
MOOD	GO:POSITIVE_REGULATION_OF_CELLULAR_COMPONENT_BIOGENESIS	373	0.201459	0.003322	http://www.broadinstitute.org/gsea/msigdb/cards/GO_POSITIVE_REGULATION_OF_CELLULAR_COMPONENT_BIOGENESIS
MOOD	RESPIRATORY_DISEASE_BIOMARKER	845	0.201459	0.0033304	https://targetvalidation.org
MOOD	GO:REGULATION_OF_RNA_POLYMERASE_II_TRANSCRIPTIONAL_PREINITIATION_COMPLEX_ASSEMBLY	13	0.20422	0.0033911	http://www.broadinstitute.org/gsea/msigdb/cards/GO_REGULATION_OF_RNA_POLYMERASE_II_TRANSCRIPTIONAL_PREINITIATION_COMPLEX_ASSEMBLY
MOOD	GO:BASAL_TRANSCRIPTION_MACHINERY_BINDING	23	0.20793	0.0034733	http://www.broadinstitute.org/gsea/msigdb/cards/GO_BASAL_TRANSCRIPTION_MACHINERY_BINDING
MOOD	OPIATE_DEPENDENCE	259	0.20793	0.0034834	https://targetvalidation.org
MOOD	HEIGHT_GROWTH_MEASUREMENT	13	0.209282	0.0035215	https://targetvalidation.org	PUBERTY	https://targetvalidation.org/search?src=q:PUBERTY
MOOD	FAMILIAL_PARTIAL_EPILEPSY	213	0.211001	0.003566	https://targetvalidation.org
MOOD	GO:SODIUM_ION_TRANSMEMBRANE_TRANSPORT	81	0.212458	0.0036063	http://www.broadinstitute.org/gsea/msigdb/cards/GO_SODIUM_ION_TRANSMEMBRANE_TRANSPORT
MOOD	RARE_GENETIC_MOVEMENT_DISORDER	2564	0.2135	0.0036549	https://targetvalidation.org
MOOD	PIEBALDISM	23	0.2135	0.0036555	https://targetvalidation.org
MOOD	COMPLEX_PARTIAL_EPILEPSY	45	0.219667	0.0037773	https://targetvalidation.org
MOOD	DRY_EYE_SYNDROME	40	0.220505	0.0038361	https://targetvalidation.org
MOOD	NOONAN_SYNDROME-LIKE_DISORDER_WITH_LOOSE_ANAGEN_HAIR	20	0.220505	0.0038469	https://targetvalidation.org
MOOD	GO:MULTICELLULAR_ORGANISMAL_SIGNALING	119	0.220505	0.003853	http://www.broadinstitute.org/gsea/msigdb/cards/GO_MULTICELLULAR_ORGANISMAL_SIGNALING
MOOD	GO:RHYTHMIC_BEHAVIOR	19	0.220505	0.0038568	http://www.broadinstitute.org/gsea/msigdb/cards/GO_RHYTHMIC_BEHAVIOR
MOOD	GO:POSITIVE_REGULATION_OF_DEVELOPMENTAL_PROCESS	1066	0.221195	0.0038852	http://www.broadinstitute.org/gsea/msigdb/cards/GO_POSITIVE_REGULATION_OF_DEVELOPMENTAL_PROCESS
MOOD	RARE_INTELLECTUAL_DISABILITY_WITHOUT_DEVELOPMENTAL_ANOMALY	201	0.223609	0.0039441	https://targetvalidation.org
MOOD	GO:REGULATION_OF_CELL_PROJECTION_ORGANIZATION	523	0.225048	0.004002	http://www.broadinstitute.org/gsea/msigdb/cards/GO_REGULATION_OF_CELL_PROJECTION_ORGANIZATION
MOOD	OCULOMOTOR_APRAXIA_OR_RELATED_OCULOMOTOR_DISEASE	1454	0.225048	0.0040027	https://targetvalidation.org
MOOD	ATAXIA-HYPOGONADISM-CHOROIDAL_DYSTROPHY	17	0.227377	0.0040609	https://targetvalidation.org
MOOD	GO:REGULATION_OF_NEUROTRANSMITTER_LEVELS	175	0.229961	0.0041274	http://www.broadinstitute.org/gsea/msigdb/cards/GO_REGULATION_OF_NEUROTRANSMITTER_LEVELS
MOOD	SYNDROMIC_DIARRHEA	123	0.229961	0.004141	https://targetvalidation.org
MOOD	GO:PLATELET_MORPHOGENESIS	16	0.229991	0.0041585	http://www.broadinstitute.org/gsea/msigdb/cards/GO_PLATELET_MORPHOGENESIS
MOOD	LYSINURIC_PROTEIN_INTOLERANCE	53	0.231694	0.0042152	https://targetvalidation.org
MOOD	REACTOME:CREB_PHOSPHORYLATION_THROUGH_THE_ACTIVATION_OF_CAMKII	14	0.231694	0.0042235	http://www.broadinstitute.org/gsea/msigdb/cards/REACTOME_CREB_PHOSPHORYLATION_THROUGH_THE_ACTIVATION_OF_CAMKII
MOOD	Fibronectin_type_III_domain_containing	153	0.232497	0.0042553	http://www.genenames.org/cgi-bin/family_search?search=Fibronectin%20type%20III%20domain%20containing
MOOD	ESSENTIAL_TREMOR	138	0.232659	0.0042803	https://targetvalidation.org
MOOD	GO:REGULATION_OF_CARDIAC_MUSCLE_CONTRACTION_BY_CALCIUM_ION_SIGNALING	21	0.232659	0.0042926	http://www.broadinstitute.org/gsea/msigdb/cards/GO_REGULATION_OF_CARDIAC_MUSCLE_CONTRACTION_BY_CALCIUM_ION_SIGNALING
MOOD	GENETIC_DEMENTIA	3161	0.232904	0.0043248	https://targetvalidation.org
MOOD	Gamma-aminobutyric_acid_type_A_receptor_subunits	15	0.232904	0.0043315	http://www.genenames.org/cgi-bin/family_search?search=Gamma-aminobutyric%20acid%20type%20A%20receptor%20subunits
MOOD	GO:FOREBRAIN_NEURON_FATE_COMMITMENT	12	0.234211	0.0043731	http://www.broadinstitute.org/gsea/msigdb/cards/GO_FOREBRAIN_NEURON_FATE_COMMITMENT
MOOD	ANXIETY_DISORDER	318	0.23677	0.0044445	https://targetvalidation.org
MOOD	REACTOME:TRANSPORT_OF_INORGANIC_CATIONS_ANIONS_AND_AMINO_ACIDS_OLIGOPEPTIDES	86	0.23677	0.0044633	http://www.broadinstitute.org/gsea/msigdb/cards/REACTOME_TRANSPORT_OF_INORGANIC_CATIONS_ANIONS_AND_AMINO_ACIDS_OLIGOPEPTIDES
MOOD	GO:CELL_COMMUNICATION_BY_ELECTRICAL_COUPLING	15	0.23677	0.0044733	http://www.broadinstitute.org/gsea/msigdb/cards/GO_CELL_COMMUNICATION_BY_ELECTRICAL_COUPLING
MOOD	GO:TRANSCRIPTION_FACTOR_ACTIVITY_RNA_POLYMERASE_II_CORE_PROMOTER_SEQUENCE_SPECIFIC	13	0.239102	0.004535	http://www.broadinstitute.org/gsea/msigdb/cards/GO_TRANSCRIPTION_FACTOR_ACTIVITY_RNA_POLYMERASE_II_CORE_PROMOTER_SEQUENCE_SPECIFIC
MOOD	CARDIOVASCULAR_MEASUREMENT	801	0.249838	0.004762	https://targetvalidation.org
MOOD	ATAXIA_WITH_DEMENTIA	1600	0.249838	0.0048087	https://targetvalidation.org	SPINOCEREBELLAR_ATAXIA_WITH_OCULOMOTOR_ANOMALY	https://targetvalidation.org/search?src=q:SPINOCEREBELLAR%20ATAXIA%20WITH%20OCULOMOTOR%20ANOMALY
MOOD	GO:REGULATION_OF_RESPIRATORY_GASEOUS_EXCHANGE	19	0.249838	0.0048523	http://www.broadinstitute.org/gsea/msigdb/cards/GO_REGULATION_OF_RESPIRATORY_GASEOUS_EXCHANGE
MOOD	GO:POSITIVE_REGULATION_OF_CELL_DIFFERENTIATION	771	0.249838	0.0048539	http://www.broadinstitute.org/gsea/msigdb/cards/GO_POSITIVE_REGULATION_OF_CELL_DIFFERENTIATION
MOOD	Myb/SANT_domain_containing	50	0.249838	0.0048568	http://www.genenames.org/cgi-bin/family_search?search=Myb/SANT%20domain%20containing
MOOD	KEGG:MAPK_SIGNALING_PATHWAY	253	0.249838	0.0048648	http://www.broadinstitute.org/gsea/msigdb/cards/KEGG_MAPK_SIGNALING_PATHWAY
MOOD	RAPID-ONSET_DYSTONIA-PARKINSONISM	37	0.249838	0.0048677	https://targetvalidation.org
MOOD	FEV/FEC_RATIO	541	0.251534	0.0049193	https://targetvalidation.org
MOOD	GO:POSITIVE_REGULATION_OF_INTRACELLULAR_STEROID_HORMONE_RECEPTOR_SIGNALING_PATHWAY	11	0.252876	0.0049642	http://www.broadinstitute.org/gsea/msigdb/cards/GO_POSITIVE_REGULATION_OF_INTRACELLULAR_STEROID_HORMONE_RECEPTOR_SIGNALING_PATHWAY
MOOD	NEURONAL_PRE-SYNAPSE	395	0.252984	0.004985	https://www.ncbi.nlm.nih.gov/pubmed/22083728
MOOD	KEGG:ASTHMA	26	0.254659	0.0050368	http://www.broadinstitute.org/gsea/msigdb/cards/KEGG_ASTHMA
MOOD	GO:ACTIVATION_OF_PROTEIN_KINASE_A_ACTIVITY	17	0.256242	0.0051042	http://www.broadinstitute.org/gsea/msigdb/cards/GO_ACTIVATION_OF_PROTEIN_KINASE_A_ACTIVITY
MOOD	RESPONSE_TO_BRONCHODILATOR	663	0.256242	0.0051279	https://targetvalidation.org
MOOD	PYCR1-RELATED_DE_BARSY_SYNDROME	16	0.256242	0.0051378	https://targetvalidation.org
MOOD	FEBRILE_SEIZURES	125	0.256242	0.0051739	https://targetvalidation.org
MOOD	GO:POSITIVE_REGULATION_OF_CALCIUM_MEDIATED_SIGNALING	38	0.256242	0.005181	http://www.broadinstitute.org/gsea/msigdb/cards/GO_POSITIVE_REGULATION_OF_CALCIUM_MEDIATED_SIGNALING
MOOD	SIGN_OR_SYMPTOM	5487	0.256242	0.0052032	https://targetvalidation.org
MOOD	GO:TOXIN_TRANSPORT	36	0.256242	0.0052117	http://www.broadinstitute.org/gsea/msigdb/cards/GO_TOXIN_TRANSPORT
MOOD	NEURONAL_SYNAPTIC_VESICLE	315	0.256242	0.0052194	https://www.ncbi.nlm.nih.gov/pubmed/22083728
MOOD	SKIN_FRAGILITY-WOOLLY_HAIR-PALMOPLANTAR_KERATODERMA_SYNDROME	63	0.256677	0.0052472	https://targetvalidation.org
MOOD	CARDIOVASCULAR_DISEASE_BIOMARKER_MEASUREMENT	722	0.257216	0.0052772	https://targetvalidation.org
MOOD	T-B+_SEVERE_COMBINED_IMMUNODEFICIENCY_DUE_TO_CD3DELTA/CD3EPSILON/CD3ZETA	99	0.257333	0.0052986	https://targetvalidation.org
MOOD	GO:CENTRAL_NERVOUS_SYSTEM_DEVELOPMENT	816	0.258439	0.0053523	http://www.broadinstitute.org/gsea/msigdb/cards/GO_CENTRAL_NERVOUS_SYSTEM_DEVELOPMENT
MOOD	GO:FOREBRAIN_GENERATION_OF_NEURONS	61	0.258439	0.0053595	http://www.broadinstitute.org/gsea/msigdb/cards/GO_FOREBRAIN_GENERATION_OF_NEURONS
MOOD	BLOOD_PRESSURE	187	0.2609	0.0054298	https://targetvalidation.org
MOOD	EPILEPSY_ALL	3834	0.265101	0.0055368	https://targetvalidation.org
MOOD	INTELLECTUAL_DISABILITY_AUTOSOMES_OMIM	114	0.267131	0.0055989	https://www.omim.org/search/advanced/geneMap
MOOD	VITAMIN_METABOLIC_DISORDER	876	0.268128	0.0056396	https://targetvalidation.org
MOOD	BIOCARTA:RARRXR_PATHWAY	15	0.269239	0.0056889	http://www.broadinstitute.org/gsea/msigdb/cards/BIOCARTA_RARRXR_PATHWAY
MOOD	GO:NEURON_FATE_SPECIFICATION	31	0.269239	0.0057027	http://www.broadinstitute.org/gsea/msigdb/cards/GO_NEURON_FATE_SPECIFICATION
MOOD	GO:NEGATIVE_REGULATION_OF_TRANSCRIPTION_FROM_RNA_POLYMERASE_II_PROMOTER	686	0.269318	0.0057442	http://www.broadinstitute.org/gsea/msigdb/cards/GO_NEGATIVE_REGULATION_OF_TRANSCRIPTION_FROM_RNA_POLYMERASE_II_PROMOTER
MOOD	BRITTLE_CORNEA_SYNDROME	37	0.269318	0.0057562	https://targetvalidation.org
MOOD	OVARIAN_SEROUS_ADENOCARCINOMA	477	0.269318	0.005764	https://targetvalidation.org
MOOD	ISOLATED_CRANIOSYNOSTOSIS	588	0.269589	0.0057897	https://targetvalidation.org
MOOD	OPPOSITIONAL_DEFIANT_DISORDER_MEASUREMENT	9	0.272026	0.0058621	https://targetvalidation.org
MOOD	GO:TRANSMEMBRANE_TRANSPORT	1011	0.272986	0.0059074	http://www.broadinstitute.org/gsea/msigdb/cards/GO_TRANSMEMBRANE_TRANSPORT
MOOD	MYOCLONUS-DYSTONIA_SYNDROME	89	0.272986	0.0059231	https://targetvalidation.org
MOOD	TRICHOMEGALY-RETINA_PIGMENTARY_DEGENERATION-DWARFISM	29	0.276149	0.0060121	https://targetvalidation.org
MOOD	TORIELLO-LACASSIE-DROSTE_SYNDROME	26	0.2845	0.0062149	https://targetvalidation.org
MOOD	CORPUS_CALLOSUM_AGENESIS-NEURONOPATHY	14	0.285764	0.0062636	https://targetvalidation.org
MOOD	ISOLATED_SCAPHOCEPHALY	575	0.286018	0.0063014	https://targetvalidation.org
MOOD	BIOCARTA:MCM_PATHWAY	18	0.286018	0.0063114	http://www.broadinstitute.org/gsea/msigdb/cards/BIOCARTA_MCM_PATHWAY
MOOD	X-LINKED_INTELLECTUAL_DISABILITY-CEREBELLAR_HYPOPLASIA	24	0.288588	0.0063894	https://targetvalidation.org
MOOD	CHD8_HNSC+HUMAN_BRAIN	2764	0.294184	0.006535	https://www.ncbi.nlm.nih.gov/pubmed/25752243
MOOD	HEREDITARY_MUCOEPITHELIAL_DYSPLASIA	45	0.299029	0.0066647	https://targetvalidation.org
MOOD	PURE_HAIR_AND_NAIL_ECTODERMAL_DYSPLASIA	71	0.299115	0.0066887	https://targetvalidation.org
MOOD	DISORDER_OF_LIPID_ABSORPTION_AND_TRANSPORT	11	0.299451	0.0067183	https://targetvalidation.org	PANCREATIC_TRIACYLGLYCEROL_LIPASE_DEFICIENCY	https://targetvalidation.org/search?src=q:PANCREATIC%20TRIACYLGLYCEROL%20LIPASE%20DEFICIENCY
MOOD	GO:CAMP_BIOSYNTHETIC_PROCESS	17	0.300071	0.0067615	http://www.broadinstitute.org/gsea/msigdb/cards/GO_CAMP_BIOSYNTHETIC_PROCESS
MOOD	GO:SITE_OF_POLARIZED_GROWTH	137	0.300071	0.0067765	http://www.broadinstitute.org/gsea/msigdb/cards/GO_SITE_OF_POLARIZED_GROWTH
MOOD	MYOCLONIC-ASTASTIC_EPILEPSY	59	0.301767	0.0068664	https://targetvalidation.org
MOOD	GO:MEMBRANE_PROTEIN_ECTODOMAIN_PROTEOLYSIS	19	0.301767	0.0068752	http://www.broadinstitute.org/gsea/msigdb/cards/GO_MEMBRANE_PROTEIN_ECTODOMAIN_PROTEOLYSIS
MOOD	SCZ_COMPOSITE	1727	0.301767	0.006883	https://www.ncbi.nlm.nih.gov/pubmed/24463508
MOOD	CLEAR_CELL_RENAL_CARCINOMA	2154	0.301767	0.0069039	https://targetvalidation.org
MOOD	GO:NON_MEMBRANE_SPANNING_PROTEIN_TYROSINE_KINASE_ACTIVITY	43	0.305858	0.007049	http://www.broadinstitute.org/gsea/msigdb/cards/GO_NON_MEMBRANE_SPANNING_PROTEIN_TYROSINE_KINASE_ACTIVITY
MOOD	JUVENILE_ABSENCE_EPILEPSY	47	0.305858	0.0070565	https://targetvalidation.org
MOOD	GO:REGULATION_OF_DENDRITIC_SPINE_DEVELOPMENT	50	0.305858	0.0070652	http://www.broadinstitute.org/gsea/msigdb/cards/GO_REGULATION_OF_DENDRITIC_SPINE_DEVELOPMENT
MOOD	RESPONSE_TO_LAMOTRIGINE	23	0.306591	0.0071268	https://targetvalidation.org
MOOD	GO:MONOVALENT_INORGANIC_CATION_HOMEOSTASIS	114	0.306591	0.0071274	http://www.broadinstitute.org/gsea/msigdb/cards/GO_MONOVALENT_INORGANIC_CATION_HOMEOSTASIS
MOOD	EPENDYMOMA	1528	0.312508	0.007288	https://targetvalidation.org
MOOD	GO:RNA_POLYMERASE_II_TRANSCRIPTION_FACTOR_ACTIVITY_SEQUENCE_SPECIFIC_DNA_BINDING	591	0.317856	0.0074362	http://www.broadinstitute.org/gsea/msigdb/cards/GO_RNA_POLYMERASE_II_TRANSCRIPTION_FACTOR_ACTIVITY_SEQUENCE_SPECIFIC_DNA_BINDING
MOOD	SYNDROMIC_RETINITIS_PIGMENTOSA	1010	0.31909	0.0075049	https://targetvalidation.org
MOOD	GO:NEURON_MIGRATION	103	0.31909	0.0075201	http://www.broadinstitute.org/gsea/msigdb/cards/GO_NEURON_MIGRATION
MOOD	BENIGN_FAMILIAL_NEONATAL_SEIZURES	49	0.31909	0.0075357	https://targetvalidation.org
MOOD	WAARDENBURG_SYNDROME_TYPE_2	84	0.319552	0.0075702	https://targetvalidation.org
MOOD	GO:NEGATIVE_REGULATION_OF_NERVOUS_SYSTEM_DEVELOPMENT	250	0.321393	0.0076397	http://www.broadinstitute.org/gsea/msigdb/cards/GO_NEGATIVE_REGULATION_OF_NERVOUS_SYSTEM_DEVELOPMENT
MOOD	BIOCARTA:GABA_PATHWAY	9	0.321393	0.0077041	http://www.broadinstitute.org/gsea/msigdb/cards/BIOCARTA_GABA_PATHWAY
MOOD	GO:CELL_FATE_DETERMINATION	42	0.321393	0.0077155	http://www.broadinstitute.org/gsea/msigdb/cards/GO_CELL_FATE_DETERMINATION
MOOD	KIDNEY_NEOPLASM	4495	0.321393	0.0077285	https://targetvalidation.org
MOOD	GO:GLUTAMATE_RECEPTOR_ACTIVITY	26	0.321393	0.0077324	http://www.broadinstitute.org/gsea/msigdb/cards/GO_GLUTAMATE_RECEPTOR_ACTIVITY
MOOD	GO:EXTRACELLULAR_GLUTAMATE_GATED_ION_CHANNEL_ACTIVITY	19	0.321694	0.0077634	http://www.broadinstitute.org/gsea/msigdb/cards/GO_EXTRACELLULAR_GLUTAMATE_GATED_ION_CHANNEL_ACTIVITY
MOOD	RARE_FEMALE_INFERTILITY_DUE_TO_A_CONGENITAL_HYPOGONADOTROPIC_HYPOGONADISM	1048	0.322862	0.0078154	https://targetvalidation.org
MOOD	REACTOME:PKA_MEDIATED_PHOSPHORYLATION_OF_CREB	17	0.323057	0.0078645	http://www.broadinstitute.org/gsea/msigdb/cards/REACTOME_PKA_MEDIATED_PHOSPHORYLATION_OF_CREB
MOOD	GO:NUCLEIC_ACID_BINDING_TRANSCRIPTION_FACTOR_ACTIVITY	1092	0.323057	0.0078678	http://www.broadinstitute.org/gsea/msigdb/cards/GO_NUCLEIC_ACID_BINDING_TRANSCRIPTION_FACTOR_ACTIVITY
MOOD	GO:GAMMA_AMINOBUTYRIC_ACID_SIGNALING_PATHWAY	20	0.323064	0.0079289	http://www.broadinstitute.org/gsea/msigdb/cards/GO_GAMMA_AMINOBUTYRIC_ACID_SIGNALING_PATHWAY
MOOD	MEASUREMENT	5499	0.323064	0.007938	https://targetvalidation.org
MOOD	RARE_FEMALE_INFERTILITY_DUE_TO_HYPOTHALAMIC-PITUITARY-GONADAL_AXIS_DISORDER_OF_GENETIC_ORIGIN	1106	0.323064	0.0079395	https://targetvalidation.org
MOOD	PARKINSONS_DISEASE	1614	0.323675	0.0079784	https://targetvalidation.org
MOOD	GO:NEGATIVE_REGULATION_OF_CELL_DEVELOPMENT	287	0.325006	0.0080502	http://www.broadinstitute.org/gsea/msigdb/cards/GO_NEGATIVE_REGULATION_OF_CELL_DEVELOPMENT
MOOD	GO:EXOCYTIC_VESICLE	135	0.325006	0.0080592	http://www.broadinstitute.org/gsea/msigdb/cards/GO_EXOCYTIC_VESICLE
MOOD	BENIGN_FAMILIAL_INFANTILE_EPILEPSY	42	0.325248	0.0080892	https://targetvalidation.org
MOOD	EPENDYMAL_NEOPLASM	1530	0.325571	0.0081447	https://targetvalidation.org
MOOD	GO:STRIATED_MUSCLE_ADAPTATION	22	0.325571	0.0081574	http://www.broadinstitute.org/gsea/msigdb/cards/GO_STRIATED_MUSCLE_ADAPTATION
MOOD	GO:NEUROLOGICAL_SYSTEM_PROCESS_INVOLVED_IN_REGULATION_OF_SYSTEMIC_ARTERIAL_BLOOD_PRESSURE	10	0.325571	0.0081693	http://www.broadinstitute.org/gsea/msigdb/cards/GO_NEUROLOGICAL_SYSTEM_PROCESS_INVOLVED_IN_REGULATION_OF_SYSTEMIC_ARTERIAL_BLOOD_PRESSURE
MOOD	LOWRY-WOOD_SYNDROME	15	0.328156	0.0082584	https://targetvalidation.org
MOOD	HIPPOCAMPAL_ATROPHY	33	0.331138	0.0083741	https://targetvalidation.org
MOOD	COMBINED_PANCREATIC_LIPASE-COLIPASE_DEFICIENCY	10	0.331138	0.0083823	https://targetvalidation.org	PANCREATIC_COLIPASE_DEFICIENCY	https://targetvalidation.org/search?src=q:PANCREATIC%20COLIPASE%20DEFICIENCY
MOOD	GO:CALCIUM_ION_REGULATED_EXOCYTOSIS_OF_NEUROTRANSMITTER	30	0.335595	0.0085442	http://www.broadinstitute.org/gsea/msigdb/cards/GO_CALCIUM_ION_REGULATED_EXOCYTOSIS_OF_NEUROTRANSMITTER
MOOD	GO:ROSTROCAUDAL_NEURAL_TUBE_PATTERNING	11	0.335595	0.0086594	http://www.broadinstitute.org/gsea/msigdb/cards/GO_ROSTROCAUDAL_NEURAL_TUBE_PATTERNING
MOOD	GO:LEADING_EDGE_MEMBRANE	128	0.335595	0.0086757	http://www.broadinstitute.org/gsea/msigdb/cards/GO_LEADING_EDGE_MEMBRANE
MOOD	DRAVET_SYNDROME	101	0.335595	0.0087044	https://targetvalidation.org
MOOD	ADOLESCENT-ONSET_EPILEPSY_SYNDROME	474	0.335595	0.0087079	https://targetvalidation.org
MOOD	TRANS_FATTY_ACID_MEASUREMENT	41	0.335595	0.0087147	https://targetvalidation.org
MOOD	CRONKHITE-CANADA_SYNDROME	118	0.335595	0.0087269	https://targetvalidation.org
MOOD	RESPONSE_TO_CANDESARTAN	22	0.335595	0.0087527	https://targetvalidation.org
MOOD	GO:CELLULAR_ANION_HOMEOSTASIS	15	0.335595	0.0087582	http://www.broadinstitute.org/gsea/msigdb/cards/GO_CELLULAR_ANION_HOMEOSTASIS	GO:CELLULAR_MONOVALENT_INORGANIC_ANION_HOMEOSTASIS	http://www.broadinstitute.org/gsea/msigdb/cards/GO_CELLULAR_MONOVALENT_INORGANIC_ANION_HOMEOSTASIS
MOOD	GO:VISUAL_BEHAVIOR	47	0.335595	0.0087794	http://www.broadinstitute.org/gsea/msigdb/cards/GO_VISUAL_BEHAVIOR
MOOD	INFECTIOUS_DISEASE	7743	0.335595	0.0087927	https://targetvalidation.org
MOOD	GO:T_TUBULE	45	0.335595	0.0088039	http://www.broadinstitute.org/gsea/msigdb/cards/GO_T_TUBULE
MOOD	BENIGN_FAMILIAL_CHOREA	63	0.335595	0.0088171	https://targetvalidation.org
MOOD	GO:INTRACELLULAR_VESICLE	1171	0.340011	0.0089844	http://www.broadinstitute.org/gsea/msigdb/cards/GO_INTRACELLULAR_VESICLE
MOOD	GO:ALPHA_ACTININ_BINDING	21	0.340011	0.0090022	http://www.broadinstitute.org/gsea/msigdb/cards/GO_ALPHA_ACTININ_BINDING
MOOD	GO:SOLUTE_CATION_ANTIPORTER_ACTIVITY	26	0.340011	0.0090084	http://www.broadinstitute.org/gsea/msigdb/cards/GO_SOLUTE_CATION_ANTIPORTER_ACTIVITY
MOOD	UNVERRICHT-LUNDBORG_DISEASE	73	0.34111	0.0090627	https://targetvalidation.org
MOOD	AUTOSOMAL_RECESSIVE_SYNDROMIC_OPTIC_ATROPHY	535	0.342117	0.0091147	https://targetvalidation.org
MOOD	HUNTINGTON_DISEASE-LIKE_SYNDROME	512	0.346161	0.009248	https://targetvalidation.org
MOOD	GO:APICOLATERAL_PLASMA_MEMBRANE	15	0.347847	0.0093187	http://www.broadinstitute.org/gsea/msigdb/cards/GO_APICOLATERAL_PLASMA_MEMBRANE
MOOD	GO:CAMP_MEDIATED_SIGNALING	37	0.354195	0.0095149	http://www.broadinstitute.org/gsea/msigdb/cards/GO_CAMP_MEDIATED_SIGNALING
MOOD	HENNEKAM_SYNDROME	120	0.355161	0.0095896	https://targetvalidation.org
MOOD	GO:CELL_SURFACE_RECEPTOR_SIGNALING_PATHWAY_INVOLVED_IN_CELL_CELL_SIGNALING	66	0.355161	0.0096068	http://www.broadinstitute.org/gsea/msigdb/cards/GO_CELL_SURFACE_RECEPTOR_SIGNALING_PATHWAY_INVOLVED_IN_CELL_CELL_SIGNALING
MOOD	EPILEPSY_SYNDROME	756	0.355161	0.0096195	https://targetvalidation.org
MOOD	GO:CATION_CATION_ANTIPORTER_ACTIVITY	22	0.355724	0.009661	http://www.broadinstitute.org/gsea/msigdb/cards/GO_CATION_CATION_ANTIPORTER_ACTIVITY
MOOD	GO:REGULATION_OF_CALCIUM_MEDIATED_SIGNALING	70	0.357134	0.0097359	http://www.broadinstitute.org/gsea/msigdb/cards/GO_REGULATION_OF_CALCIUM_MEDIATED_SIGNALING
MOOD	GO:DOUBLE_STRANDED_DNA_BINDING	716	0.357134	0.009752	http://www.broadinstitute.org/gsea/msigdb/cards/GO_DOUBLE_STRANDED_DNA_BINDING
MOOD	REACTOME:RAS_ACTIVATION_UOPN_CA2_INFUX_THROUGH_NMDA_RECEPTOR	16	0.358706	0.0098214	http://www.broadinstitute.org/gsea/msigdb/cards/REACTOME_RAS_ACTIVATION_UOPN_CA2_INFUX_THROUGH_NMDA_RECEPTOR
MOOD	GO:REGULATION_OF_HISTONE_DEACETYLATION	22	0.358776	0.0098498	http://www.broadinstitute.org/gsea/msigdb/cards/GO_REGULATION_OF_HISTONE_DEACETYLATION
MOOD	GO:CORE_PROMOTER_SEQUENCE_SPECIFIC_DNA_BINDING	98	0.364288	0.010028	http://www.broadinstitute.org/gsea/msigdb/cards/GO_CORE_PROMOTER_SEQUENCE_SPECIFIC_DNA_BINDING
MOOD	SEROUS_ADENOCARCINOMA	581	0.364305	0.010078	https://targetvalidation.org
MOOD	BEHAVIOR	756	0.364305	0.010083	https://targetvalidation.org
MOOD	HYPOCALCEMIC_RICKETS	191	0.364305	0.010124	https://targetvalidation.org
MOOD	GO:NEGATIVE_REGULATION_OF_GENE_EXPRESSION	1370	0.364305	0.010136	http://www.broadinstitute.org/gsea/msigdb/cards/GO_NEGATIVE_REGULATION_OF_GENE_EXPRESSION
MOOD	DISORDERS_OF_VITAMIN_D_METABOLISM	298	0.365061	0.010184	https://targetvalidation.org
MOOD	Cytochrome_P450_family_21	1	0.370771	0.010397	http://www.genenames.org/cgi-bin/family_search?search=Cytochrome%20P450%20family%2021
MOOD	GO:GABA_RECEPTOR_ACTIVITY	18	0.370771	0.010398	http://www.broadinstitute.org/gsea/msigdb/cards/GO_GABA_RECEPTOR_ACTIVITY
MOOD	HYPERGONADOTROPIC_HYPOGONADISM-CATARACT_SYNDROME	24	0.371951	0.010468	https://targetvalidation.org
MOOD	GO:RNA_POLYMERASE_II_DISTAL_ENHANCER_SEQUENCE_SPECIFIC_DNA_BINDING	61	0.371951	0.010486	http://www.broadinstitute.org/gsea/msigdb/cards/GO_RNA_POLYMERASE_II_DISTAL_ENHANCER_SEQUENCE_SPECIFIC_DNA_BINDING
MOOD	EDICT_SYNDROME	11	0.374178	0.010586	https://targetvalidation.org
MOOD	GO:CELLULAR_MONOVALENT_INORGANIC_CATION_HOMEOSTASIS	91	0.374178	0.010604	http://www.broadinstitute.org/gsea/msigdb/cards/GO_CELLULAR_MONOVALENT_INORGANIC_CATION_HOMEOSTASIS
MOOD	GO:INSULIN_LIKE_GROWTH_FACTOR_RECEPTOR_SIGNALING_PATHWAY	14	0.378735	0.010794	http://www.broadinstitute.org/gsea/msigdb/cards/GO_INSULIN_LIKE_GROWTH_FACTOR_RECEPTOR_SIGNALING_PATHWAY
MOOD	GO:ADENYL_NUCLEOTIDE_BINDING	1406	0.378735	0.010804	http://www.broadinstitute.org/gsea/msigdb/cards/GO_ADENYL_NUCLEOTIDE_BINDING
MOOD	COMM_domain_containing	10	0.378735	0.010817	http://www.genenames.org/cgi-bin/family_search?search=COMM%20domain%20containing
MOOD	SUBAORTIC_STENOSIS-SHORT_STATURE	12	0.379575	0.010869	https://targetvalidation.org
MOOD	PID:LPA4_PATHWAY	14	0.381211	0.010944	http://www.broadinstitute.org/gsea/msigdb/cards/PID_LPA4_PATHWAY
MOOD	CRANIOSYNOSTOSIS_AND_DENTAL_ANOMALIES	31	0.389232	0.011203	https://targetvalidation.org
MOOD	GO:PHOSPHOTRANSFERASE_ACTIVITY_NITROGENOUS_GROUP_AS_ACCEPTOR	13	0.393363	0.011363	http://www.broadinstitute.org/gsea/msigdb/cards/GO_PHOSPHOTRANSFERASE_ACTIVITY_NITROGENOUS_GROUP_AS_ACCEPTOR
MOOD	NORMOSMIC_CONGENITAL_HYPOGONADOTROPIC_HYPOGONADISM	389	0.393363	0.011407	https://targetvalidation.org
MOOD	PERIPHERAL_PRECOCIOUS_PUBERTY	86	0.393363	0.011415	https://targetvalidation.org
MOOD	MOTION_SICKNESS	72	0.393363	0.011438	https://targetvalidation.org
MOOD	ASTROCYTOMA	8533	0.393876	0.011482	https://targetvalidation.org
MOOD	GO:OLFACTORY_BULB_INTERNEURON_DIFFERENTIATION	14	0.396158	0.011589	http://www.broadinstitute.org/gsea/msigdb/cards/GO_OLFACTORY_BULB_INTERNEURON_DIFFERENTIATION
MOOD	CONGENITAL_NYSTAGMUS	12	0.396158	0.011607	https://targetvalidation.org
MOOD	SYNPOLYDACTYLY_TYPE_1	28	0.396627	0.01165	https://targetvalidation.org
MOOD	GO:LOCOMOTORY_BEHAVIOR	177	0.39732	0.011719	http://www.broadinstitute.org/gsea/msigdb/cards/GO_LOCOMOTORY_BEHAVIOR
MOOD	X-LINKED_INTELLECTUAL_DISABILITY	159	0.39732	0.011729	https://targetvalidation.org
MOOD	GO:GLIAL_CELL_FATE_COMMITMENT	13	0.398216	0.011837	http://www.broadinstitute.org/gsea/msigdb/cards/GO_GLIAL_CELL_FATE_COMMITMENT
MOOD	GO:PLASMA_MEMBRANE_REGION	866	0.398216	0.011865	http://www.broadinstitute.org/gsea/msigdb/cards/GO_PLASMA_MEMBRANE_REGION
MOOD	REACTOME:DOWNSTREAM_SIGNALING_EVENTS_OF_B_CELL_RECEPTOR_BCR	89	0.398216	0.011865	http://www.broadinstitute.org/gsea/msigdb/cards/REACTOME_DOWNSTREAM_SIGNALING_EVENTS_OF_B_CELL_RECEPTOR_BCR
MOOD	GO:REGULATION_OF_PROTEIN_LOCALIZATION_TO_CHROMOSOME_TELOMERIC_REGION	12	0.398216	0.011873	http://www.broadinstitute.org/gsea/msigdb/cards/GO_REGULATION_OF_PROTEIN_LOCALIZATION_TO_CHROMOSOME_TELOMERIC_REGION
MOOD	DISORDER_OF_THIAMINE_METABOLISM_AND_TRANSPORT	51	0.401682	0.012006	https://targetvalidation.org
MOOD	MUSCULAR_DISEASE	5365	0.407031	0.012213	https://targetvalidation.org
MOOD	GO:RESPONSE_TO_AMMONIUM_ION	50	0.407031	0.012243	http://www.broadinstitute.org/gsea/msigdb/cards/GO_RESPONSE_TO_AMMONIUM_ION
MOOD	PAROXYSMAL_KINESIGENIC_DYSKINESIA	26	0.407031	0.012256	https://targetvalidation.org
MOOD	VITAL_SIGNS	240	0.407491	0.012304	https://targetvalidation.org
MOOD	Armadillo_repeat_containing	34	0.407491	0.01233	http://www.genenames.org/cgi-bin/family_search?search=Armadillo%20repeat%20containing
MOOD	RARE_GENETIC_FEMALE_INFERTILITY	1491	0.409871	0.01245	https://targetvalidation.org
MOOD	GO:SLEEP	14	0.409871	0.012499	http://www.broadinstitute.org/gsea/msigdb/cards/GO_SLEEP
MOOD	MOOD_DISORDER	465	0.409871	0.012506	https://targetvalidation.org
MOOD	AUTOSOMAL_RECESSIVE_OPTIC_ATROPHY	545	0.409871	0.012523	https://targetvalidation.org
MOOD	GENETIC_OPTIC_ATROPHY	728	0.413716	0.012671	https://targetvalidation.org
MOOD	NEURODEGENERATIVE_DISEASE	6584	0.419952	0.012893	https://targetvalidation.org
MOOD	GO:POSITIVE_REGULATION_OF_NERVOUS_SYSTEM_DEVELOPMENT	406	0.421317	0.012966	http://www.broadinstitute.org/gsea/msigdb/cards/GO_POSITIVE_REGULATION_OF_NERVOUS_SYSTEM_DEVELOPMENT
MOOD	GO:NEUROTRANSMITTER_TRANSPORT	143	0.422792	0.013075	http://www.broadinstitute.org/gsea/msigdb/cards/GO_NEUROTRANSMITTER_TRANSPORT
MOOD	MITOCHONDRIAL_SUBSTRATE_CARRIER_DISORDER	100	0.422792	0.013077	https://targetvalidation.org
MOOD	GO:MECHANOSENSORY_BEHAVIOR	12	0.422792	0.013105	http://www.broadinstitute.org/gsea/msigdb/cards/GO_MECHANOSENSORY_BEHAVIOR
MOOD	HYPOGONADOTROPIC_HYPOGONADISM_ASSOCIATED_WITH_OTHER_ENDOCRINOPATHIES	336	0.422882	0.013139	https://targetvalidation.org
MOOD	GO:NEURON_DEVELOPMENT	641	0.423357	0.013185	http://www.broadinstitute.org/gsea/msigdb/cards/GO_NEURON_DEVELOPMENT
MOOD	GO:POSTSYNAPTIC_MEMBRANE	183	0.424727	0.013259	http://www.broadinstitute.org/gsea/msigdb/cards/GO_POSTSYNAPTIC_MEMBRANE
MOOD	GO:REGULATION_OF_ESTABLISHMENT_OF_PROTEIN_LOCALIZATION_TO_CHROMOSOME	9	0.425387	0.013311	http://www.broadinstitute.org/gsea/msigdb/cards/GO_REGULATION_OF_ESTABLISHMENT_OF_PROTEIN_LOCALIZATION_TO_CHROMOSOME
MOOD	AUTOSOMAL_DOMINANT_DOPA-RESPONSIVE_DYSTONIA	9	0.425966	0.01338	https://targetvalidation.org
MOOD	TEMPORAL_LOBE_EPILEPSY	311	0.425966	0.013392	https://targetvalidation.org
MOOD	GO:PROTEIN_AUTOPHOSPHORYLATION	180	0.426243	0.013523	http://www.broadinstitute.org/gsea/msigdb/cards/GO_PROTEIN_AUTOPHOSPHORYLATION
MOOD	GO:ASTROCYTE_DEVELOPMENT	18	0.426243	0.013526	http://www.broadinstitute.org/gsea/msigdb/cards/GO_ASTROCYTE_DEVELOPMENT
MOOD	IMMUNO-OSSEOUS_DYSPLASIA	178	0.426243	0.013531	https://targetvalidation.org
MOOD	GO:MEGAKARYOCYTE_DIFFERENTIATION	18	0.426243	0.013533	http://www.broadinstitute.org/gsea/msigdb/cards/GO_MEGAKARYOCYTE_DIFFERENTIATION
MOOD	GO:NLS_BEARING_PROTEIN_IMPORT_INTO_NUCLEUS	22	0.426243	0.013558	http://www.broadinstitute.org/gsea/msigdb/cards/GO_NLS_BEARING_PROTEIN_IMPORT_INTO_NUCLEUS
MOOD	GO:ANTIPORTER_ACTIVITY	63	0.42739	0.013626	http://www.broadinstitute.org/gsea/msigdb/cards/GO_ANTIPORTER_ACTIVITY
MOOD	KEGG:DNA_REPLICATION	34	0.427717	0.013668	http://www.broadinstitute.org/gsea/msigdb/cards/KEGG_DNA_REPLICATION
MOOD	BJÖRNSTAD_SYNDROME	35	0.429198	0.013747	https://targetvalidation.org
MOOD	GO:NEGATIVE_REGULATION_OF_EPITHELIAL_CELL_APOPTOTIC_PROCESS	35	0.429239	0.01378	http://www.broadinstitute.org/gsea/msigdb/cards/GO_NEGATIVE_REGULATION_OF_EPITHELIAL_CELL_APOPTOTIC_PROCESS
MOOD	AMYOTROPHIC_LATERAL_SCLEROSIS_TYPE_4	58	0.43084	0.01389	https://targetvalidation.org
MOOD	GO:MATING_BEHAVIOR	22	0.43084	0.013895	http://www.broadinstitute.org/gsea/msigdb/cards/GO_MATING_BEHAVIOR	GO:MULTI_ORGANISM_REPRODUCTIVE_BEHAVIOR	http://www.broadinstitute.org/gsea/msigdb/cards/GO_MULTI_ORGANISM_REPRODUCTIVE_BEHAVIOR
MOOD	GO:ACTIN_FILAMENT_POLYMERIZATION	20	0.433384	0.01402	http://www.broadinstitute.org/gsea/msigdb/cards/GO_ACTIN_FILAMENT_POLYMERIZATION
MOOD	GO:MYELOID_CELL_DEVELOPMENT	39	0.433384	0.014042	http://www.broadinstitute.org/gsea/msigdb/cards/GO_MYELOID_CELL_DEVELOPMENT
MOOD	DE_BARSY_SYNDROME	23	0.433384	0.014073	https://targetvalidation.org
MOOD	GO:REGULATION_OF_DNA_TEMPLATED_TRANSCRIPTION_INITIATION	30	0.437892	0.014271	http://www.broadinstitute.org/gsea/msigdb/cards/GO_REGULATION_OF_DNA_TEMPLATED_TRANSCRIPTION_INITIATION
MOOD	GO:ACTIN_POLYMERIZATION_OR_DEPOLYMERIZATION	34	0.437892	0.014284	http://www.broadinstitute.org/gsea/msigdb/cards/GO_ACTIN_POLYMERIZATION_OR_DEPOLYMERIZATION
MOOD	GO:REGULATION_OF_REGULATED_SECRETORY_PATHWAY	120	0.438433	0.014334	http://www.broadinstitute.org/gsea/msigdb/cards/GO_REGULATION_OF_REGULATED_SECRETORY_PATHWAY
MOOD	GO:FOREBRAIN_REGIONALIZATION	25	0.445197	0.014588	http://www.broadinstitute.org/gsea/msigdb/cards/GO_FOREBRAIN_REGIONALIZATION
MOOD	GO:HISTONE_H3_K9_MODIFICATION	13	0.446541	0.014665	http://www.broadinstitute.org/gsea/msigdb/cards/GO_HISTONE_H3_K9_MODIFICATION
MOOD	GO:VENTRICULAR_SYSTEM_DEVELOPMENT	25	0.446759	0.014721	http://www.broadinstitute.org/gsea/msigdb/cards/GO_VENTRICULAR_SYSTEM_DEVELOPMENT
MOOD	INFANTILE_OSTEOPETROSIS_WITH_NEUROAXONAL_DYSPLASIA	75	0.446759	0.014771	https://targetvalidation.org
MOOD	PANHYPOPITUITARISM	65	0.446759	0.014834	https://targetvalidation.org
MOOD	SMOKING_BEHAVIOUR_MEASUREMENT	42	0.446759	0.014835	https://targetvalidation.org
MOOD	SMOKING_CESSATION	61	0.446759	0.014837	https://targetvalidation.org
MOOD	REACTOME:EFFECTS_OF_PIP2_HYDROLYSIS	22	0.44682	0.014897	http://www.broadinstitute.org/gsea/msigdb/cards/REACTOME_EFFECTS_OF_PIP2_HYDROLYSIS
MOOD	AUTISM	1427	0.44682	0.014905	https://targetvalidation.org
MOOD	FAMILIAL__HYPERPROLACTINEMIA	10	0.447504	0.014981	https://targetvalidation.org
MOOD	AUTOSOMAL_RECESSIVE_MALIGNANT_OSTEOPETROSIS	190	0.447504	0.015083	https://targetvalidation.org
MOOD	PSORIASIS	6032	0.447504	0.015096	https://targetvalidation.org
MOOD	GO:REGULATION_OF_AXONOGENESIS	156	0.447504	0.015115	http://www.broadinstitute.org/gsea/msigdb/cards/GO_REGULATION_OF_AXONOGENESIS
MOOD	AUTOSOMAL_DOMINANT_CEREBELLAR_ATAXIA_TYPE_1	321	0.447504	0.015132	https://targetvalidation.org
MOOD	GO:POTASSIUM_ION_TRANSMEMBRANE_TRANSPORTER_ACTIVITY	138	0.447504	0.015134	http://www.broadinstitute.org/gsea/msigdb/cards/GO_POTASSIUM_ION_TRANSMEMBRANE_TRANSPORTER_ACTIVITY
MOOD	GO:MRNA_BINDING	140	0.447504	0.015159	http://www.broadinstitute.org/gsea/msigdb/cards/GO_MRNA_BINDING
MOOD	ADAMANTINOMA	77	0.447886	0.015205	https://targetvalidation.org
MOOD	ESR1	4706	0.448884	0.015272	http://genome.ucsc.edu/cgi-bin/hgTrackUi?db=hg19&g=wgEncodeRegTfbsClusteredV3
MOOD	Sialic_acid_binding_Ig_like_lectins	14	0.449872	0.01537	http://www.genenames.org/cgi-bin/family_search?search=Sialic%20acid%20binding%20Ig%20like%20lectins
MOOD	GO:REGULATION_OF_PEPTIDE_TRANSPORT	239	0.449872	0.015372	http://www.broadinstitute.org/gsea/msigdb/cards/GO_REGULATION_OF_PEPTIDE_TRANSPORT
MOOD	PRIMARY_INTESTINAL_LYMPHANGIECTASIA	78	0.450333	0.015421	https://targetvalidation.org
MOOD	THIAMINE-RESPONSIVE_MEGALOBLASTIC_ANEMIA_SYNDROME	43	0.450726	0.015511	https://targetvalidation.org
MOOD	X-LINKED_HYPOPHOSPHATEMIA	83	0.450726	0.015524	https://targetvalidation.org
MOOD	JOUBERT_SYNDROME_WITH_RENAL_DEFECT	15	0.450726	0.015564	https://targetvalidation.org
MOOD	GO:MYOTUBE_DIFFERENTIATION	49	0.450726	0.015569	http://www.broadinstitute.org/gsea/msigdb/cards/GO_MYOTUBE_DIFFERENTIATION
MOOD	JOHANSON-BLIZZARD_SYNDROME	109	0.450726	0.01566	https://targetvalidation.org
MOOD	GO:ASSOCIATIVE_LEARNING	69	0.450726	0.015668	http://www.broadinstitute.org/gsea/msigdb/cards/GO_ASSOCIATIVE_LEARNING
MOOD	JALILI_SYNDROME	18	0.450726	0.015703	https://targetvalidation.org
MOOD	GO:POSITIVE_REGULATION_OF_NEURON_DIFFERENTIATION	287	0.450726	0.015715	http://www.broadinstitute.org/gsea/msigdb/cards/GO_POSITIVE_REGULATION_OF_NEURON_DIFFERENTIATION
MOOD	ANOMALY_OF_PUBERTY_OR/AND_MENSTRUAL_CYCLE_OF_GENETIC_ORIGIN	2113	0.450726	0.015819	https://targetvalidation.org
MOOD	OCULOTRICHODYSPLASIA	24	0.450726	0.015873	https://targetvalidation.org
MOOD	MYOPIA	379	0.450726	0.015877	https://targetvalidation.org
MOOD	SMOKING_BEHAVIOR	400	0.450726	0.015885	https://targetvalidation.org
MOOD	ISOLATED_NADH-COQ_REDUCTASE_DEFICIENCY	24	0.450726	0.015932	https://targetvalidation.org
MOOD	NEONATAL_EPILEPSY_SYNDROME	190	0.450726	0.015958	https://targetvalidation.org
MOOD	GO:REGULATION_OF_NEUROTRANSMITTER_TRANSPORT	58	0.450726	0.01597	http://www.broadinstitute.org/gsea/msigdb/cards/GO_REGULATION_OF_NEUROTRANSMITTER_TRANSPORT
MOOD	DOCOSAHEXAENOIC_ACID_MEASUREMENT	10	0.450726	0.015987	https://targetvalidation.org
MOOD	RARE_GENETIC_RENAL_DISEASE	4674	0.450726	0.016091	https://targetvalidation.org
MOOD	CEREBRAL_CORTICAL_DYSPLASIA	32	0.450726	0.0161	https://targetvalidation.org
MOOD	COGNITIVE_IMPAIRMENT	1173	0.450726	0.016126	https://targetvalidation.org
MOOD	X-LINKED_LISSENCEPHALY_WITH_ABNORMAL_GENITALIA	8	0.450726	0.01613	https://targetvalidation.org
MOOD	GO:POTASSIUM_ION_HOMEOSTASIS	18	0.450726	0.016133	http://www.broadinstitute.org/gsea/msigdb/cards/GO_POTASSIUM_ION_HOMEOSTASIS
MOOD	Transient_receptor_potential_cation_channels	26	0.455823	0.016427	http://www.genenames.org/cgi-bin/family_search?search=Transient%20receptor%20potential%20cation%20channels
MOOD	GENETIC_NEURODEGENERATIVE_DISEASE	4036	0.455823	0.016438	https://targetvalidation.org
MOOD	REACTOME:ACTIVATION_OF_THE_PRE_REPLICATIVE_COMPLEX	28	0.455823	0.016447	http://www.broadinstitute.org/gsea/msigdb/cards/REACTOME_ACTIVATION_OF_THE_PRE_REPLICATIVE_COMPLEX
MOOD	VIROLOGIC_RESPONSE_MEASUREMENT	47	0.455823	0.01645	https://targetvalidation.org
MOOD	REACTOME:INTERFERON_GAMMA_SIGNALING	56	0.456431	0.016527	http://www.broadinstitute.org/gsea/msigdb/cards/REACTOME_INTERFERON_GAMMA_SIGNALING
MOOD	GO:MEGAKARYOCYTE_DEVELOPMENT	15	0.456431	0.01655	http://www.broadinstitute.org/gsea/msigdb/cards/GO_MEGAKARYOCYTE_DEVELOPMENT
MOOD	Membrane_associated_ring-CH-type_fingers	11	0.456431	0.016573	http://www.genenames.org/cgi-bin/family_search?search=Membrane%20associated%20ring-CH-type%20fingers
MOOD	PITUITARY_DWARFISM	20	0.460618	0.016765	https://targetvalidation.org
MOOD	MENINGOCOCCAL_INFECTION	2566	0.460618	0.016802	https://targetvalidation.org
MOOD	GO:PERIKARYON	98	0.460618	0.016827	http://www.broadinstitute.org/gsea/msigdb/cards/GO_PERIKARYON
MOOD	REACTOME:SIGNALING_BY_THE_B_CELL_RECEPTOR_BCR	116	0.461875	0.016907	http://www.broadinstitute.org/gsea/msigdb/cards/REACTOME_SIGNALING_BY_THE_B_CELL_RECEPTOR_BCR
MOOD	REACTOME:NUCLEAR_RECEPTOR_TRANSCRIPTION_PATHWAY	44	0.464844	0.01705	http://www.broadinstitute.org/gsea/msigdb/cards/REACTOME_NUCLEAR_RECEPTOR_TRANSCRIPTION_PATHWAY
MOOD	FEMALE_RESTRICTED_EPILEPSY_WITH_INTELLECTUAL_DISABILITY	44	0.466755	0.017182	https://targetvalidation.org
MOOD	PSYCHOSIS	492	0.466755	0.017189	https://targetvalidation.org
MOOD	GO:POSITIVE_REGULATION_OF_CELL_DEVELOPMENT	444	0.467355	0.017249	http://www.broadinstitute.org/gsea/msigdb/cards/GO_POSITIVE_REGULATION_OF_CELL_DEVELOPMENT
MOOD	GO:LIGAND_GATED_CHANNEL_ACTIVITY	126	0.467355	0.017322	http://www.broadinstitute.org/gsea/msigdb/cards/GO_LIGAND_GATED_CHANNEL_ACTIVITY
MOOD	GO:POSITIVE_REGULATION_OF_NEURON_PROJECTION_DEVELOPMENT	217	0.467355	0.017323	http://www.broadinstitute.org/gsea/msigdb/cards/GO_POSITIVE_REGULATION_OF_NEURON_PROJECTION_DEVELOPMENT
MOOD	GO:2_OXOGLUTARATE_METABOLIC_PROCESS	19	0.467355	0.017388	http://www.broadinstitute.org/gsea/msigdb/cards/GO_2_OXOGLUTARATE_METABOLIC_PROCESS
MOOD	ADRENAL_GLAND_DISEASE	30	0.467355	0.017456	https://targetvalidation.org
MOOD	GO:CELL_DEATH_IN_RESPONSE_TO_OXIDATIVE_STRESS	18	0.467355	0.01746	http://www.broadinstitute.org/gsea/msigdb/cards/GO_CELL_DEATH_IN_RESPONSE_TO_OXIDATIVE_STRESS
MOOD	GO:REGULATION_OF_CALCIUM_ION_DEPENDENT_EXOCYTOSIS	78	0.467355	0.017486	http://www.broadinstitute.org/gsea/msigdb/cards/GO_REGULATION_OF_CALCIUM_ION_DEPENDENT_EXOCYTOSIS
MOOD	OPTIC_NEUROPATHY	1158	0.467355	0.017487	https://targetvalidation.org
MOOD	SMALL_CELL_LUNG_CARCINOMA	3923	0.470087	0.017668	https://targetvalidation.org
MOOD	GO:LONG_TERM_MEMORY	27	0.470087	0.017722	http://www.broadinstitute.org/gsea/msigdb/cards/GO_LONG_TERM_MEMORY
MOOD	GLIOBLASTOMA_MULTIFORME	7971	0.470087	0.017723	https://targetvalidation.org
MOOD	PID:SMAD2_3NUCLEAR_PATHWAY	76	0.470087	0.017728	http://www.broadinstitute.org/gsea/msigdb/cards/PID_SMAD2_3NUCLEAR_PATHWAY
MOOD	GO:CORE_PROMOTER_PROXIMAL_REGION_DNA_BINDING	350	0.470843	0.017796	http://www.broadinstitute.org/gsea/msigdb/cards/GO_CORE_PROMOTER_PROXIMAL_REGION_DNA_BINDING
MOOD	GO:INTRAMOLECULAR_OXIDOREDUCTASE_ACTIVITY_TRANSPOSING_S_S_BONDS	22	0.470843	0.017826	http://www.broadinstitute.org/gsea/msigdb/cards/GO_INTRAMOLECULAR_OXIDOREDUCTASE_ACTIVITY_TRANSPOSING_S_S_BONDS
MOOD	RNA_binding_motif_containing	184	0.47715	0.0181	http://www.genenames.org/cgi-bin/family_search?search=RNA%20binding%20motif%20containing
MOOD	GO:POSITIVE_REGULATION_OF_CELLULAR_COMPONENT_ORGANIZATION	1071	0.47811	0.018188	http://www.broadinstitute.org/gsea/msigdb/cards/GO_POSITIVE_REGULATION_OF_CELLULAR_COMPONENT_ORGANIZATION
MOOD	SUICIDAL_IDEATION	25	0.47811	0.018207	https://targetvalidation.org
MOOD	GO:NEGATIVE_REGULATION_OF_DENDRITE_DEVELOPMENT	26	0.478548	0.018259	http://www.broadinstitute.org/gsea/msigdb/cards/GO_NEGATIVE_REGULATION_OF_DENDRITE_DEVELOPMENT
MOOD	Adenylate_cyclases	10	0.482135	0.018466	http://www.genenames.org/cgi-bin/family_search?search=Adenylate%20cyclases
MOOD	X-LINKED_INTELLECTUAL_DISABILITY-DANDY-WALKER_MALFORMATION-BASAL_GANGLIA_DISEASE-SEIZURES	25	0.482135	0.018467	https://targetvalidation.org
MOOD	GO:NEGATIVE_REGULATION_OF_CELLULAR_PROTEIN_LOCALIZATION	126	0.484517	0.018594	http://www.broadinstitute.org/gsea/msigdb/cards/GO_NEGATIVE_REGULATION_OF_CELLULAR_PROTEIN_LOCALIZATION
MOOD	DPAGT1-CDG	46	0.484769	0.01867	https://targetvalidation.org
MOOD	HYPERPROLINEMIA_TYPE_1	23	0.484769	0.018678	https://targetvalidation.org
MOOD	TUMOR_NECROSIS_FACTOR-ALPHA_MEASUREMENT	12	0.484769	0.018711	https://targetvalidation.org
MOOD	APLASIA_OF_LACRIMAL_AND_SALIVARY_GLANDS	20	0.489429	0.018927	https://targetvalidation.org
MOOD	GO:SYNAPTIC_VESICLE_LOCALIZATION	98	0.491123	0.01906	http://www.broadinstitute.org/gsea/msigdb/cards/GO_SYNAPTIC_VESICLE_LOCALIZATION
MOOD	GO:CATION_TRANSPORT	742	0.491123	0.019065	http://www.broadinstitute.org/gsea/msigdb/cards/GO_CATION_TRANSPORT
MOOD	RARE_DISORDER_WITH_FEMALE_INFERTILITY_DUE_TO_A_CONGENITAL_HYPOGONADOTROPIC_HYPOGONADISM	485	0.493306	0.01927	https://targetvalidation.org
MOOD	SPINOCEREBELLAR_ATAXIA_TYPE_1	54	0.493306	0.019274	https://targetvalidation.org
MOOD	GO:GUANOSINE_CONTAINING_COMPOUND_BIOSYNTHETIC_PROCESS	13	0.493306	0.019305	http://www.broadinstitute.org/gsea/msigdb/cards/GO_GUANOSINE_CONTAINING_COMPOUND_BIOSYNTHETIC_PROCESS
MOOD	GO:POSITIVE_REGULATION_OF_CELL_PROJECTION_ORGANIZATION	284	0.493306	0.019354	http://www.broadinstitute.org/gsea/msigdb/cards/GO_POSITIVE_REGULATION_OF_CELL_PROJECTION_ORGANIZATION
MOOD	RENAL_CELL_CARCINOMA	4125	0.493306	0.019381	https://targetvalidation.org
MOOD	OMENN_SYNDROME	150	0.493306	0.019383	https://targetvalidation.org
MOOD	GO:REGULATION_OF_T_CELL_RECEPTOR_SIGNALING_PATHWAY	25	0.493306	0.019409	http://www.broadinstitute.org/gsea/msigdb/cards/GO_REGULATION_OF_T_CELL_RECEPTOR_SIGNALING_PATHWAY
MOOD	GO:NUCLEOTIDE_EXCISION_REPAIR_DNA_INCISION_3_TO_LESION	18	0.493306	0.019441	http://www.broadinstitute.org/gsea/msigdb/cards/GO_NUCLEOTIDE_EXCISION_REPAIR_DNA_INCISION_3_TO_LESION	GO:NUCLEOTIDE_EXCISION_REPAIR_PREINCISION_COMPLEX_STABILIZATION	http://www.broadinstitute.org/gsea/msigdb/cards/GO_NUCLEOTIDE_EXCISION_REPAIR_PREINCISION_COMPLEX_STABILIZATION
MOOD	GO:CARDIAC_MUSCLE_ADAPTATION	11	0.493511	0.019507	http://www.broadinstitute.org/gsea/msigdb/cards/GO_CARDIAC_MUSCLE_ADAPTATION	GO:CARDIAC_MUSCLE_HYPERTROPHY_IN_RESPONSE_TO_STRESS	http://www.broadinstitute.org/gsea/msigdb/cards/GO_CARDIAC_MUSCLE_HYPERTROPHY_IN_RESPONSE_TO_STRESS	GO:MUSCLE_HYPERTROPHY_IN_RESPONSE_TO_STRESS	http://www.broadinstitute.org/gsea/msigdb/cards/GO_MUSCLE_HYPERTROPHY_IN_RESPONSE_TO_STRESS
MOOD	RENAL_CARCINOMA	4309	0.493511	0.019523	https://targetvalidation.org
MOOD	MIR-137	407	0.493511	0.019602	https://www.ncbi.nlm.nih.gov/pubmed/24463508
MOOD	FLUORIDE_POISONING	25	0.493511	0.019612	https://targetvalidation.org
MOOD	DISEASE_PREDISPOSING_TO_AGE-RELATED_MACULAR_DEGENERATION	29	0.493511	0.019686	https://targetvalidation.org	FAMILIAL_DRUSEN	https://targetvalidation.org/search?src=q:FAMILIAL%20DRUSEN
MOOD	INSULIN_METABOLIC_CLEARANCE_RATE_MEASUREMENT	11	0.493511	0.019692	https://targetvalidation.org
MOOD	URINARY_SCHISTOSOMIASIS	22	0.493511	0.019704	https://targetvalidation.org
MOOD	GO:NEGATIVE_REGULATION_OF_NITROGEN_COMPOUND_METABOLIC_PROCESS	1379	0.494774	0.019796	http://www.broadinstitute.org/gsea/msigdb/cards/GO_NEGATIVE_REGULATION_OF_NITROGEN_COMPOUND_METABOLIC_PROCESS
MOOD	GO:TELENCEPHALON_DEVELOPMENT	218	0.494774	0.019861	http://www.broadinstitute.org/gsea/msigdb/cards/GO_TELENCEPHALON_DEVELOPMENT
MOOD	GO:FEEDING_BEHAVIOR	84	0.494774	0.019864	http://www.broadinstitute.org/gsea/msigdb/cards/GO_FEEDING_BEHAVIOR
MOOD	GO:VIRUS_RECEPTOR_ACTIVITY	66	0.496651	0.019976	http://www.broadinstitute.org/gsea/msigdb/cards/GO_VIRUS_RECEPTOR_ACTIVITY
MOOD	Wiskott-Aldrich_Syndrome_protein_family	7	0.499269	0.020138	http://www.genenames.org/cgi-bin/family_search?search=Wiskott-Aldrich%20Syndrome%20protein%20family
MOOD	GERODERMA_OSTEODYSPLASTICA	30	0.499269	0.020155	https://targetvalidation.org
MOOD	CHD8_HNSC+HUMAN+MOUSE	1965	0.501325	0.020297	https://www.ncbi.nlm.nih.gov/pubmed/25752243
MOOD	GO:CELL_CELL_SIGNALING_INVOLVED_IN_CARDIAC_CONDUCTION	21	0.501325	0.020402	http://www.broadinstitute.org/gsea/msigdb/cards/GO_CELL_CELL_SIGNALING_INVOLVED_IN_CARDIAC_CONDUCTION
MOOD	MELAS	59	0.501325	0.020424	https://targetvalidation.org
MOOD	METABOLITE_MEASUREMENT	765	0.501325	0.020436	https://targetvalidation.org
MOOD	PID:CMYB_PATHWAY	83	0.501325	0.020447	http://www.broadinstitute.org/gsea/msigdb/cards/PID_CMYB_PATHWAY
MOOD	GO:POSITIVE_REGULATION_OF_POTASSIUM_ION_TRANSMEMBRANE_TRANSPORT	25	0.501325	0.02046	http://www.broadinstitute.org/gsea/msigdb/cards/GO_POSITIVE_REGULATION_OF_POTASSIUM_ION_TRANSMEMBRANE_TRANSPORT
MOOD	FAMILIAL_VASCULAR_LEUKOENCEPHALOPATHY	60	0.501692	0.020541	https://targetvalidation.org
MOOD	MARIJUANA_DEPENDENCE	75	0.501692	0.020549	https://targetvalidation.org
MOOD	GO:PRESYNAPTIC_PROCESS_INVOLVED_IN_SYNAPTIC_TRANSMISSION	107	0.505915	0.020818	http://www.broadinstitute.org/gsea/msigdb/cards/GO_PRESYNAPTIC_PROCESS_INVOLVED_IN_SYNAPTIC_TRANSMISSION
MOOD	T-B+_SEVERE_COMBINED_IMMUNODEFICIENCY	175	0.505915	0.020824	https://targetvalidation.org
MOOD	HEREDITARY_SENSORY_AND_AUTONOMIC_NEUROPATHY_TYPE_4	41	0.505915	0.020834	https://targetvalidation.org
MOOD	GO:POTASSIUM_ION_TRANSPORT	148	0.507871	0.020967	http://www.broadinstitute.org/gsea/msigdb/cards/GO_POTASSIUM_ION_TRANSPORT
MOOD	WAP_four-disulfide_core_domain_containing	17	0.507871	0.021004	http://www.genenames.org/cgi-bin/family_search?search=WAP%20four-disulfide%20core%20domain%20containing
MOOD	GO:REGULATION_OF_NECROTIC_CELL_DEATH	25	0.507871	0.021027	http://www.broadinstitute.org/gsea/msigdb/cards/GO_REGULATION_OF_NECROTIC_CELL_DEATH
MOOD	GO:REGULATION_OF_HAIR_FOLLICLE_DEVELOPMENT	15	0.508635	0.021143	http://www.broadinstitute.org/gsea/msigdb/cards/GO_REGULATION_OF_HAIR_FOLLICLE_DEVELOPMENT
MOOD	GO:REGULATION_OF_CARDIAC_MUSCLE_CONTRACTION_BY_REGULATION_OF_THE_RELEASE_OF_SEQUESTERED_CALCIUM_ION	17	0.508635	0.021161	http://www.broadinstitute.org/gsea/msigdb/cards/GO_REGULATION_OF_CARDIAC_MUSCLE_CONTRACTION_BY_REGULATION_OF_THE_RELEASE_OF_SEQUESTERED_CALCIUM_ION
MOOD	GO:TRANSCRIPTION_FACTOR_ACTIVITY_RNA_POLYMERASE_II_CORE_PROMOTER_PROXIMAL_REGION_SEQUENCE_SPECIFIC_BINDING	317	0.508635	0.021277	http://www.broadinstitute.org/gsea/msigdb/cards/GO_TRANSCRIPTION_FACTOR_ACTIVITY_RNA_POLYMERASE_II_CORE_PROMOTER_PROXIMAL_REGION_SEQUENCE_SPECIFIC_BINDING
MOOD	AUTOSOMAL_DOMINANT_KENNY-CAFFEY_SYNDROME	55	0.508635	0.021283	https://targetvalidation.org
MOOD	GO:DIENCEPHALON_DEVELOPMENT	73	0.508635	0.021427	http://www.broadinstitute.org/gsea/msigdb/cards/GO_DIENCEPHALON_DEVELOPMENT
MOOD	GO:PIGMENT_GRANULE	100	0.508635	0.021483	http://www.broadinstitute.org/gsea/msigdb/cards/GO_PIGMENT_GRANULE
MOOD	GO:CELLULAR_RESPONSE_TO_DRUG	64	0.508635	0.021484	http://www.broadinstitute.org/gsea/msigdb/cards/GO_CELLULAR_RESPONSE_TO_DRUG
MOOD	HEPATOCELLULAR_CARCINOMA	7051	0.508635	0.021504	https://targetvalidation.org
MOOD	CHRONIC_NEUTROPHILIC_LEUKEMIA	22	0.508635	0.021528	https://targetvalidation.org
MOOD	TRICARBOXYLIC_ACID_CYCLE_DISORDER	62	0.508635	0.021533	https://targetvalidation.org
MOOD	MAP_kinase_phosphatases	10	0.508635	0.021601	http://www.genenames.org/cgi-bin/family_search?search=MAP%20kinase%20phosphatases
MOOD	PREMATURE_AGING_APPEARANCE-DEVELOPMENTAL_DELAY-CARDIAC_ARRHYTHMIA_SYNDROME	19	0.508635	0.021611	https://targetvalidation.org
MOOD	GO:NEGATIVE_REGULATION_OF_CELL_DIFFERENTIATION	568	0.508635	0.021649	http://www.broadinstitute.org/gsea/msigdb/cards/GO_NEGATIVE_REGULATION_OF_CELL_DIFFERENTIATION
MOOD	GO:INTRONIC_TRANSCRIPTION_REGULATORY_REGION_DNA_BINDING	12	0.508635	0.021682	http://www.broadinstitute.org/gsea/msigdb/cards/GO_INTRONIC_TRANSCRIPTION_REGULATORY_REGION_DNA_BINDING
MOOD	RNA_helicases	10	0.508635	0.021764	http://www.genenames.org/cgi-bin/family_search?search=RNA%20helicases
MOOD	FAMILIAL_ENCEPHALOPATHY_WITH_NEUROSERPIN_INCLUSION_BODIES	12	0.508635	0.021773	https://targetvalidation.org
MOOD	GENETIC_NEURO-OPHTHALMOLOGICAL_DISEASE	5118	0.508635	0.021794	https://targetvalidation.org
MOOD	HYPOCHONDROPLASIA	26	0.508635	0.021853	https://targetvalidation.org
MOOD	RARE_GENETIC_ENDOCRINE_DISEASE	5274	0.508635	0.021865	https://targetvalidation.org
MOOD	COMBINED_OXIDATIVE_PHOSPHORYLATION_DEFECT_TYPE_15	20	0.508635	0.021885	https://targetvalidation.org
MOOD	GO:REGULATION_OF_TRANSMEMBRANE_TRANSPORT	400	0.508635	0.021912	http://www.broadinstitute.org/gsea/msigdb/cards/GO_REGULATION_OF_TRANSMEMBRANE_TRANSPORT
MOOD	STOMACH_NEOPLASM	6154	0.508635	0.021921	https://targetvalidation.org
MOOD	CARTILAGE-HAIR_HYPOPLASIA	120	0.508635	0.021922	https://targetvalidation.org
MOOD	REACTOME:NOTCH1_INTRACELLULAR_DOMAIN_REGULATES_TRANSCRIPTION	40	0.508743	0.022021	http://www.broadinstitute.org/gsea/msigdb/cards/REACTOME_NOTCH1_INTRACELLULAR_DOMAIN_REGULATES_TRANSCRIPTION
MOOD	GO:ANION_CHANNEL_ACTIVITY	80	0.508743	0.022086	http://www.broadinstitute.org/gsea/msigdb/cards/GO_ANION_CHANNEL_ACTIVITY
MOOD	GO:TRANSPORT_VESICLE	310	0.508743	0.022095	http://www.broadinstitute.org/gsea/msigdb/cards/GO_TRANSPORT_VESICLE
MOOD	OCULOCUTANEOUS_ALBINISM_TYPE_1A	16	0.508743	0.022126	https://targetvalidation.org
MOOD	CONGENITAL_HYPOGONADOTROPIC_HYPOGONADISM	1495	0.508743	0.022158	https://targetvalidation.org
MOOD	REACTOME:LIGAND_GATED_ION_CHANNEL_TRANSPORT	18	0.508743	0.022205	http://www.broadinstitute.org/gsea/msigdb/cards/REACTOME_LIGAND_GATED_ION_CHANNEL_TRANSPORT
MOOD	RARE_GENETIC_EYE_DISEASE	7683	0.508743	0.022213	https://targetvalidation.org
MOOD	REACTOME:ADENYLATE_CYCLASE_ACTIVATING_PATHWAY	10	0.508743	0.022227	http://www.broadinstitute.org/gsea/msigdb/cards/REACTOME_ADENYLATE_CYCLASE_ACTIVATING_PATHWAY
MOOD	POSTLINGUAL_NON-SYNDROMIC_GENETIC_DEAFNESS	261	0.51224	0.022446	https://targetvalidation.org
MOOD	DISORDER_OF_GAMMA-AMINOBUTYRIC_ACID_METABOLISM	61	0.51224	0.022499	https://targetvalidation.org
MOOD	GO:CELL_PART_MORPHOGENESIS	587	0.51224	0.022527	http://www.broadinstitute.org/gsea/msigdb/cards/GO_CELL_PART_MORPHOGENESIS
MOOD	ION-CHANNELS_IONOTROPIC_GLUTAMATE_RECEPTOR	14	0.51224	0.022531	https://www.ncbi.nlm.nih.gov/pubmed/22083728
MOOD	GO:REGULATION_OF_REMOVAL_OF_SUPEROXIDE_RADICALS	9	0.513606	0.022629	http://www.broadinstitute.org/gsea/msigdb/cards/GO_REGULATION_OF_REMOVAL_OF_SUPEROXIDE_RADICALS
MOOD	Nuclear_hormone_receptors	45	0.517257	0.022828	http://www.genenames.org/cgi-bin/family_search?search=Nuclear%20hormone%20receptors
MOOD	PULMONARY_FUNCTION_MEASUREMENT	865	0.517479	0.022876	https://targetvalidation.org
MOOD	NERVOUS_SYSTEM_ANOMALY_WITH_EYE_INVOLVEMENT	2060	0.518254	0.022987	https://targetvalidation.org
MOOD	BONE_FRACTURE	446	0.518254	0.02301	https://targetvalidation.org
MOOD	GO:EXTRACELLULAR_LIGAND_GATED_ION_CHANNEL_ACTIVITY	67	0.518254	0.023025	http://www.broadinstitute.org/gsea/msigdb/cards/GO_EXTRACELLULAR_LIGAND_GATED_ION_CHANNEL_ACTIVITY
MOOD	REACTOME:CELL_CYCLE_CHECKPOINTS	110	0.518736	0.023095	http://www.broadinstitute.org/gsea/msigdb/cards/REACTOME_CELL_CYCLE_CHECKPOINTS
MOOD	GO:STEROID_HORMONE_RECEPTOR_ACTIVITY	55	0.518736	0.023123	http://www.broadinstitute.org/gsea/msigdb/cards/GO_STEROID_HORMONE_RECEPTOR_ACTIVITY
MOOD	INTERAURICULAR_COMMUNICATION	922	0.521697	0.023294	https://targetvalidation.org
MOOD	VON_HIPPEL-LINDAU_DISEASE	188	0.521697	0.023347	https://targetvalidation.org
MOOD	LUMBAR_DISC_DEGENERATION	119	0.521697	0.023379	https://targetvalidation.org
MOOD	COMBINED_IMMUNODEFICIENCY_DUE_TO_DOCK8_DEFICIENCY	49	0.521697	0.023409	https://targetvalidation.org
MOOD	NEURODEGENERATION_WITH_BRAIN_IRON_ACCUMULATION	297	0.524267	0.023563	https://targetvalidation.org
MOOD	GO:ENTRY_INTO_CELL_OF_OTHER_ORGANISM_INVOLVED_IN_SYMBIOTIC_INTERACTION	83	0.525007	0.023635	http://www.broadinstitute.org/gsea/msigdb/cards/GO_ENTRY_INTO_CELL_OF_OTHER_ORGANISM_INVOLVED_IN_SYMBIOTIC_INTERACTION	GO:ENTRY_INTO_HOST	http://www.broadinstitute.org/gsea/msigdb/cards/GO_ENTRY_INTO_HOST	GO:ENTRY_INTO_HOST_CELL	http://www.broadinstitute.org/gsea/msigdb/cards/GO_ENTRY_INTO_HOST_CELL
MOOD	GO:SODIUM_ION_HOMEOSTASIS	29	0.525837	0.023734	http://www.broadinstitute.org/gsea/msigdb/cards/GO_SODIUM_ION_HOMEOSTASIS
MOOD	MIR-317_BETEL	2876	0.525837	0.02375	https://www.ncbi.nlm.nih.gov/pubmed/20799968
MOOD	KALLMANN_SYNDROME	434	0.526637	0.023825	https://targetvalidation.org
MOOD	SCOLIOSIS	279	0.52664	0.023864	https://targetvalidation.org
MOOD	BLADDER_EXSTROPHY	71	0.527348	0.023935	https://targetvalidation.org
MOOD	NON-SYNDROMIC_GENETIC_DEAFNESS	274	0.528912	0.024045	https://targetvalidation.org
MOOD	GO:REGULATION_OF_PEPTIDE_SECRETION	196	0.531191	0.024196	http://www.broadinstitute.org/gsea/msigdb/cards/GO_REGULATION_OF_PEPTIDE_SECRETION
MOOD	GO:FOREBRAIN_DEVELOPMENT	340	0.531191	0.024227	http://www.broadinstitute.org/gsea/msigdb/cards/GO_FOREBRAIN_DEVELOPMENT
MOOD	CHD8_HUMAN_BRAIN	2527	0.532078	0.024335	https://www.ncbi.nlm.nih.gov/pubmed/25752243
MOOD	ISOLATED_CONGENITAL_HYPOGONADOTROPIC_HYPOGONADISM	442	0.532078	0.024346	https://targetvalidation.org
MOOD	KEGG:LONG_TERM_POTENTIATION	65	0.532197	0.024414	http://www.broadinstitute.org/gsea/msigdb/cards/KEGG_LONG_TERM_POTENTIATION
MOOD	GO:MULTI_ORGANISM_BEHAVIOR	69	0.532197	0.02443	http://www.broadinstitute.org/gsea/msigdb/cards/GO_MULTI_ORGANISM_BEHAVIOR
MOOD	EMPHYSEMA_IMAGING_MEASUREMENT	35	0.532457	0.024549	https://targetvalidation.org
MOOD	GO:METENCEPHALON_DEVELOPMENT	96	0.532457	0.024608	http://www.broadinstitute.org/gsea/msigdb/cards/GO_METENCEPHALON_DEVELOPMENT
MOOD	MUCOLIPIDOSIS_TYPE_4	22	0.532457	0.024616	https://targetvalidation.org
MOOD	BOHRING-OPITZ_SYNDROME	10	0.532457	0.02462	https://targetvalidation.org
MOOD	ADNP-RELATED_MULTIPLE_CONGENITAL_ANOMALIES-INTELLECTUAL_DISABILITY-AUTISM_SPECTRUM_DISORDER	39	0.532457	0.024677	https://targetvalidation.org
MOOD	GAUCHER_DISEASE_TYPE_1	270	0.532457	0.024712	https://targetvalidation.org
MOOD	GO:ALTERNATIVE_MRNA_SPLICING_VIA_SPLICEOSOME	10	0.532457	0.024717	http://www.broadinstitute.org/gsea/msigdb/cards/GO_ALTERNATIVE_MRNA_SPLICING_VIA_SPLICEOSOME
MOOD	GO:AXO_DENDRITIC_TRANSPORT	31	0.535655	0.024905	http://www.broadinstitute.org/gsea/msigdb/cards/GO_AXO_DENDRITIC_TRANSPORT
MOOD	GALLOWAY-MOWAT_SYNDROME	59	0.536277	0.025023	https://targetvalidation.org
MOOD	RIEGER_ANOMALY	37	0.536277	0.02511	https://targetvalidation.org
MOOD	GO:ENZYME_BINDING	1641	0.536277	0.025128	http://www.broadinstitute.org/gsea/msigdb/cards/GO_ENZYME_BINDING
MOOD	OLIGODENDROGLIOMA	1789	0.536277	0.025138	https://targetvalidation.org
MOOD	BILE_DUCT_CARCINOMA	449	0.536277	0.025199	https://targetvalidation.org
MOOD	GASTRIC_INTESTINAL_TYPE_ADENOCARCINOMA	395	0.536277	0.025202	https://targetvalidation.org
MOOD	GO:SODIUM_ION_TRANSMEMBRANE_TRANSPORTER_ACTIVITY	124	0.536277	0.025326	http://www.broadinstitute.org/gsea/msigdb/cards/GO_SODIUM_ION_TRANSMEMBRANE_TRANSPORTER_ACTIVITY
MOOD	DYSPLASTIC_CORTICAL_HYPEROSTOSIS	22	0.536277	0.025346	https://targetvalidation.org
MOOD	GO:MONOVALENT_INORGANIC_CATION_TRANSMEMBRANE_TRANSPORTER_ACTIVITY	340	0.536277	0.025374	http://www.broadinstitute.org/gsea/msigdb/cards/GO_MONOVALENT_INORGANIC_CATION_TRANSMEMBRANE_TRANSPORTER_ACTIVITY
MOOD	CONGENITAL_LARYNGOMALACIA	22	0.536277	0.025386	https://targetvalidation.org
MOOD	GO:RETINOIC_ACID_RECEPTOR_SIGNALING_PATHWAY	17	0.536277	0.025388	http://www.broadinstitute.org/gsea/msigdb/cards/GO_RETINOIC_ACID_RECEPTOR_SIGNALING_PATHWAY
MOOD	GO:SPECIFIC_GRANULE	14	0.536277	0.025423	http://www.broadinstitute.org/gsea/msigdb/cards/GO_SPECIFIC_GRANULE
MOOD	CHOLESTERYL_ESTER_STORAGE_DISEASE	56	0.536277	0.02548	https://targetvalidation.org
MOOD	GO:RESPONSE_TO_AUDITORY_STIMULUS	23	0.536277	0.025488	http://www.broadinstitute.org/gsea/msigdb/cards/GO_RESPONSE_TO_AUDITORY_STIMULUS
MOOD	GO:PROTEIN_SERINE_THREONINE_TYROSINE_KINASE_ACTIVITY	38	0.539101	0.025662	http://www.broadinstitute.org/gsea/msigdb/cards/GO_PROTEIN_SERINE_THREONINE_TYROSINE_KINASE_ACTIVITY
MOOD	GO:MEMBRANE_PROTEIN_PROTEOLYSIS	31	0.539386	0.025735	http://www.broadinstitute.org/gsea/msigdb/cards/GO_MEMBRANE_PROTEIN_PROTEOLYSIS
MOOD	CONGENITAL_MICROCORIA	24	0.539386	0.025784	https://targetvalidation.org
MOOD	PITUITARY_CANCER	902	0.539386	0.025795	https://targetvalidation.org
MOOD	RARE_FEMALE_INFERTILITY_DUE_TO_AN_ANOMALY_OF_OVARIAN_FUNCTION_OF_GENETIC_ORIGIN	68	0.540795	0.025909	https://targetvalidation.org
MOOD	GO:CELL_FATE_SPECIFICATION_INVOLVED_IN_PATTERN_SPECIFICATION	11	0.540795	0.026002	http://www.broadinstitute.org/gsea/msigdb/cards/GO_CELL_FATE_SPECIFICATION_INVOLVED_IN_PATTERN_SPECIFICATION	GO:VENTRAL_SPINAL_CORD_INTERNEURON_SPECIFICATION	http://www.broadinstitute.org/gsea/msigdb/cards/GO_VENTRAL_SPINAL_CORD_INTERNEURON_SPECIFICATION
MOOD	HEREDITARY_HYPOPHOSPHATEMIC_RICKETS_WITH_HYPERCALCIURIA	88	0.540795	0.02601	https://targetvalidation.org
MOOD	GO:TRANSCRIPTION_FACTOR_ACTIVITY_PROTEIN_BINDING	540	0.540795	0.026022	http://www.broadinstitute.org/gsea/msigdb/cards/GO_TRANSCRIPTION_FACTOR_ACTIVITY_PROTEIN_BINDING
MOOD	GO:FILOPODIUM	86	0.541045	0.026074	http://www.broadinstitute.org/gsea/msigdb/cards/GO_FILOPODIUM
MOOD	RARE_GENETIC_EPILEPSY	2088	0.544859	0.026298	https://targetvalidation.org
MOOD	WOLMAN_DISEASE	54	0.545259	0.026492	https://targetvalidation.org
MOOD	PRIMARY_MYOCLONUS	147	0.545259	0.026498	https://targetvalidation.org
MOOD	GO:RESPONSE_TO_MANGANESE_ION	17	0.545259	0.026516	http://www.broadinstitute.org/gsea/msigdb/cards/GO_RESPONSE_TO_MANGANESE_ION
MOOD	HARROD_SYNDROME	9	0.545259	0.026523	https://targetvalidation.org
MOOD	REACTOME:NEUROTRANSMITTER_RECEPTOR_BINDING_AND_DOWNSTREAM_TRANSMISSION_IN_THE_POSTSYNAPTIC_CELL	126	0.545259	0.026531	http://www.broadinstitute.org/gsea/msigdb/cards/REACTOME_NEUROTRANSMITTER_RECEPTOR_BINDING_AND_DOWNSTREAM_TRANSMISSION_IN_THE_POSTSYNAPTIC_CELL
MOOD	PRIMITIVE_NEUROECTODERMAL_TUMOR	1088	0.545259	0.026593	https://targetvalidation.org
MOOD	GO:LONG_TERM_SYNAPTIC_POTENTIATION	37	0.545259	0.026599	http://www.broadinstitute.org/gsea/msigdb/cards/GO_LONG_TERM_SYNAPTIC_POTENTIATION
MOOD	GO:INTERACTION_WITH_HOST	129	0.545398	0.026646	http://www.broadinstitute.org/gsea/msigdb/cards/GO_INTERACTION_WITH_HOST
MOOD	HEREDITARY_SENSORY_AND_AUTONOMIC_NEUROPATHY_TYPE_2	45	0.545535	0.026741	https://targetvalidation.org
MOOD	5-HIAA_MEASUREMENT	43	0.545535	0.026776	https://targetvalidation.org
MOOD	GO:PURINERGIC_RECEPTOR_SIGNALING_PATHWAY	24	0.545535	0.026801	http://www.broadinstitute.org/gsea/msigdb/cards/GO_PURINERGIC_RECEPTOR_SIGNALING_PATHWAY
MOOD	FEMALE_INFERTILITY_DUE_TO_FERTILIZATION_DEFECT	52	0.545535	0.026848	https://targetvalidation.org	FEMALE_INFERTILITY_DUE_TO_ZONA_PELLUCIDA_DEFECT	https://targetvalidation.org/search?src=q:FEMALE%20INFERTILITY%20DUE%20TO%20ZONA%20PELLUCIDA%20DEFECT
MOOD	OTOPALATODIGITAL_SYNDROME_TYPE_1	32	0.545535	0.026854	https://targetvalidation.org
MOOD	NEUROPATHIC_PAIN	712	0.548311	0.027084	https://targetvalidation.org
MOOD	GO:CELL_LEADING_EDGE	334	0.548311	0.027124	http://www.broadinstitute.org/gsea/msigdb/cards/GO_CELL_LEADING_EDGE
MOOD	KEGG:VALINE_LEUCINE_AND_ISOLEUCINE_BIOSYNTHESIS	9	0.548311	0.027141	http://www.broadinstitute.org/gsea/msigdb/cards/KEGG_VALINE_LEUCINE_AND_ISOLEUCINE_BIOSYNTHESIS
MOOD	4-HYDROXYBUTYRIC_ACIDURIA	51	0.548311	0.027191	https://targetvalidation.org
MOOD	GO:REGULATION_OF_TELOMERASE_ACTIVITY	41	0.548311	0.027193	http://www.broadinstitute.org/gsea/msigdb/cards/GO_REGULATION_OF_TELOMERASE_ACTIVITY
MOOD	ARX-RELATED_EPILEPTIC_ENCEPHALOPATHY	224	0.550738	0.027354	https://targetvalidation.org
MOOD	GO:INSULIN_RECEPTOR_SUBSTRATE_BINDING	11	0.550826	0.027399	http://www.broadinstitute.org/gsea/msigdb/cards/GO_INSULIN_RECEPTOR_SUBSTRATE_BINDING
MOOD	GO:CELL_DIFFERENTIATION_IN_SPINAL_CORD	52	0.55124	0.027487	http://www.broadinstitute.org/gsea/msigdb/cards/GO_CELL_DIFFERENTIATION_IN_SPINAL_CORD
MOOD	CONGENITAL_FIBROSIS_OF_EXTRAOCULAR_MUSCLES	15	0.55124	0.027501	https://targetvalidation.org
MOOD	GO:IONOTROPIC_GLUTAMATE_RECEPTOR_COMPLEX	44	0.551423	0.02767	http://www.broadinstitute.org/gsea/msigdb/cards/GO_IONOTROPIC_GLUTAMATE_RECEPTOR_COMPLEX
MOOD	MCCUNE-ALBRIGHT_SYNDROME	82	0.551423	0.027725	https://targetvalidation.org
MOOD	GO:IMMUNOGLOBULIN_BINDING	19	0.551423	0.027737	http://www.broadinstitute.org/gsea/msigdb/cards/GO_IMMUNOGLOBULIN_BINDING
MOOD	GO:TRANSPORTER_ACTIVITY	1178	0.551423	0.027838	http://www.broadinstitute.org/gsea/msigdb/cards/GO_TRANSPORTER_ACTIVITY
MOOD	GO:DOPAMINE_METABOLIC_PROCESS	20	0.551423	0.027844	http://www.broadinstitute.org/gsea/msigdb/cards/GO_DOPAMINE_METABOLIC_PROCESS
MOOD	SERUM_ALBUMIN_MEASUREMENT	10	0.551423	0.027851	https://targetvalidation.org
MOOD	GO:REGULATION_OF_CELL_SIZE	158	0.551423	0.027869	http://www.broadinstitute.org/gsea/msigdb/cards/GO_REGULATION_OF_CELL_SIZE
MOOD	GO:ENHANCER_BINDING	88	0.551423	0.027869	http://www.broadinstitute.org/gsea/msigdb/cards/GO_ENHANCER_BINDING
MOOD	NEOPLASM_OF_MATURE_B-CELLS	7568	0.551423	0.027937	https://targetvalidation.org
MOOD	NEURONAL_NUCLEUS	133	0.551423	0.027978	https://www.ncbi.nlm.nih.gov/pubmed/22083728
MOOD	BIOCARTA:BCELLSURVIVAL_PATHWAY	15	0.551423	0.028016	http://www.broadinstitute.org/gsea/msigdb/cards/BIOCARTA_BCELLSURVIVAL_PATHWAY
MOOD	METAPHYSEAL_CHONDRODYSPLASIA	115	0.551423	0.028082	https://targetvalidation.org
MOOD	GO:CIRCADIAN_RHYTHM	133	0.551423	0.028114	http://www.broadinstitute.org/gsea/msigdb/cards/GO_CIRCADIAN_RHYTHM
MOOD	GO:MRNA_3_UTR_BINDING	46	0.551423	0.028167	http://www.broadinstitute.org/gsea/msigdb/cards/GO_MRNA_3_UTR_BINDING
MOOD	GO:TRANSCRIPTIONAL_ACTIVATOR_ACTIVITY_RNA_POLYMERASE_II_DISTAL_ENHANCER_SEQUENCE_SPECIFIC_BINDING	24	0.551423	0.02821	http://www.broadinstitute.org/gsea/msigdb/cards/GO_TRANSCRIPTIONAL_ACTIVATOR_ACTIVITY_RNA_POLYMERASE_II_DISTAL_ENHANCER_SEQUENCE_SPECIFIC_BINDING
MOOD	GÓMEZ-LÓPEZ-HERNÁNDEZ_SYNDROME	30	0.551423	0.028223	https://targetvalidation.org
MOOD	FRAGILE_X-ASSOCIATED_TREMOR/ATAXIA_SYNDROME	22	0.551423	0.028278	https://targetvalidation.org
MOOD	FAMILIAL_THROMBOCYTOSIS	121	0.551423	0.028289	https://targetvalidation.org	RARE_THROMBOTIC_DISORDER_DUE_TO_A_CONSTITUTIONAL_PLATELET_ANOMALY	https://targetvalidation.org/search?src=q:RARE%20THROMBOTIC%20DISORDER%20DUE%20TO%20A%20CONSTITUTIONAL%20PLATELET%20ANOMALY
MOOD	GO:NOSE_DEVELOPMENT	15	0.551423	0.028303	http://www.broadinstitute.org/gsea/msigdb/cards/GO_NOSE_DEVELOPMENT
MOOD	GO:PROTEIN_KINASE_C_ACTIVATING_G_PROTEIN_COUPLED_RECEPTOR_SIGNALING_PATHWAY	31	0.551423	0.028324	http://www.broadinstitute.org/gsea/msigdb/cards/GO_PROTEIN_KINASE_C_ACTIVATING_G_PROTEIN_COUPLED_RECEPTOR_SIGNALING_PATHWAY
MOOD	MELORHEOSTOSIS_WITH_OSTEOPOIKILOSIS	54	0.553244	0.028569	https://targetvalidation.org
MOOD	GO:PEPTIDYL_LYSINE_DIMETHYLATION	10	0.553244	0.028591	http://www.broadinstitute.org/gsea/msigdb/cards/GO_PEPTIDYL_LYSINE_DIMETHYLATION
MOOD	GO:MUSCLE_HYPERTROPHY	27	0.553244	0.028609	http://www.broadinstitute.org/gsea/msigdb/cards/GO_MUSCLE_HYPERTROPHY
MOOD	RESPONSE_TO_ANTICONVULSANT	39	0.553244	0.028636	https://targetvalidation.org
MOOD	GO:PLASMA_MEMBRANE_PROTEIN_COMPLEX	486	0.553244	0.028683	http://www.broadinstitute.org/gsea/msigdb/cards/GO_PLASMA_MEMBRANE_PROTEIN_COMPLEX
MOOD	PHOSPHOLIPID_MEASUREMENT	81	0.553244	0.028697	https://targetvalidation.org
MOOD	TRICHODYSPLASIA-AMELOGENESIS_IMPERFECTA	24	0.553244	0.028732	https://targetvalidation.org
MOOD	GO:NEGATIVE_REGULATION_OF_CIRCADIAN_RHYTHM	14	0.553244	0.028769	http://www.broadinstitute.org/gsea/msigdb/cards/GO_NEGATIVE_REGULATION_OF_CIRCADIAN_RHYTHM
MOOD	GO:CYCLIC_NUCLEOTIDE_MEDIATED_SIGNALING	46	0.553244	0.028785	http://www.broadinstitute.org/gsea/msigdb/cards/GO_CYCLIC_NUCLEOTIDE_MEDIATED_SIGNALING
MOOD	CRANIOSTENOSIS_ASSOCIATED_WITH_A_STRABISMUS	688	0.554341	0.028883	https://targetvalidation.org
MOOD	GO:NEURON_PROJECTION_GUIDANCE	193	0.555052	0.028961	http://www.broadinstitute.org/gsea/msigdb/cards/GO_NEURON_PROJECTION_GUIDANCE
MOOD	BIOCARTA:ERK5_PATHWAY	18	0.555206	0.02901	http://www.broadinstitute.org/gsea/msigdb/cards/BIOCARTA_ERK5_PATHWAY
MOOD	GO:ACTIVATION_OF_CYSTEINE_TYPE_ENDOPEPTIDASE_ACTIVITY	92	0.555797	0.029156	http://www.broadinstitute.org/gsea/msigdb/cards/GO_ACTIVATION_OF_CYSTEINE_TYPE_ENDOPEPTIDASE_ACTIVITY
MOOD	GO:RUFFLE_MEMBRANE	77	0.555797	0.029169	http://www.broadinstitute.org/gsea/msigdb/cards/GO_RUFFLE_MEMBRANE
MOOD	GO:STEROID_BINDING	84	0.555797	0.029198	http://www.broadinstitute.org/gsea/msigdb/cards/GO_STEROID_BINDING
MOOD	GO:MONOVALENT_INORGANIC_ANION_HOMEOSTASIS	18	0.555797	0.029205	http://www.broadinstitute.org/gsea/msigdb/cards/GO_MONOVALENT_INORGANIC_ANION_HOMEOSTASIS
MOOD	PLASMA_CLUSTERIN_MEASUREMENT	13	0.556082	0.029261	https://targetvalidation.org
MOOD	BIOCARTA:IGF1MTOR_PATHWAY	19	0.558131	0.02941	http://www.broadinstitute.org/gsea/msigdb/cards/BIOCARTA_IGF1MTOR_PATHWAY
MOOD	RESPONSE_TO_DOXORUBICIN	10	0.559189	0.029507	https://targetvalidation.org
MOOD	PRIMARY_BONE_DYSPLASIA_WITH_DISORGANIZED_DEVELOPMENT_OF_SKELETAL_COMPONENTS	450	0.562912	0.029745	https://targetvalidation.org
MOOD	GO:HOMOPHILIC_CELL_ADHESION_VIA_PLASMA_MEMBRANE_ADHESION_MOLECULES	144	0.565774	0.029938	http://www.broadinstitute.org/gsea/msigdb/cards/GO_HOMOPHILIC_CELL_ADHESION_VIA_PLASMA_MEMBRANE_ADHESION_MOLECULES
MOOD	GO:CELLULAR_POTASSIUM_ION_HOMEOSTASIS	12	0.565967	0.02999	http://www.broadinstitute.org/gsea/msigdb/cards/GO_CELLULAR_POTASSIUM_ION_HOMEOSTASIS
MOOD	GO:POSITIVE_REGULATION_OF_DENDRITIC_SPINE_DEVELOPMENT	30	0.568182	0.030216	http://www.broadinstitute.org/gsea/msigdb/cards/GO_POSITIVE_REGULATION_OF_DENDRITIC_SPINE_DEVELOPMENT
MOOD	GO:ACTININ_BINDING	29	0.568182	0.030264	http://www.broadinstitute.org/gsea/msigdb/cards/GO_ACTININ_BINDING
MOOD	MENTAL_OR_BEHAVIOURAL_DISORDER_BIOMARKER	399	0.568182	0.030287	https://targetvalidation.org
MOOD	GO:SPERM_MIDPIECE	12	0.568182	0.030295	http://www.broadinstitute.org/gsea/msigdb/cards/GO_SPERM_MIDPIECE
MOOD	GO:HEAT_SHOCK_PROTEIN_BINDING	84	0.568182	0.030317	http://www.broadinstitute.org/gsea/msigdb/cards/GO_HEAT_SHOCK_PROTEIN_BINDING
MOOD	REACTOME:S_PHASE	104	0.569044	0.030433	http://www.broadinstitute.org/gsea/msigdb/cards/REACTOME_S_PHASE
MOOD	FUMARIC_ACIDURIA	55	0.569044	0.030447	https://targetvalidation.org
MOOD	INFLAMMATORY_SKIN_DISEASE	6979	0.57057	0.030606	https://targetvalidation.org
MOOD	GO:SODIUM_ION_TRANSPORT	131	0.57057	0.030618	http://www.broadinstitute.org/gsea/msigdb/cards/GO_SODIUM_ION_TRANSPORT
MOOD	GO:REGULATION_OF_ION_TRANSPORT	559	0.57057	0.030655	http://www.broadinstitute.org/gsea/msigdb/cards/GO_REGULATION_OF_ION_TRANSPORT
MOOD	VITAMIN_B12-RESPONSIVE_METHYLMALONIC_ACIDEMIA_TYPE_CBLA	53	0.572752	0.030836	https://targetvalidation.org
MOOD	REACTOME:PLC_BETA_MEDIATED_EVENTS	42	0.572752	0.030888	http://www.broadinstitute.org/gsea/msigdb/cards/REACTOME_PLC_BETA_MEDIATED_EVENTS
MOOD	GO:RIBONUCLEOTIDE_BINDING	1716	0.572752	0.030899	http://www.broadinstitute.org/gsea/msigdb/cards/GO_RIBONUCLEOTIDE_BINDING
MOOD	ALCOHOL_DRINKING	102	0.572913	0.03095	https://targetvalidation.org
MOOD	GO:NEURON_FATE_COMMITMENT	67	0.574258	0.031065	http://www.broadinstitute.org/gsea/msigdb/cards/GO_NEURON_FATE_COMMITMENT
MOOD	GO:REGULATION_OF_EPITHELIAL_CELL_APOPTOTIC_PROCESS	55	0.577248	0.031303	http://www.broadinstitute.org/gsea/msigdb/cards/GO_REGULATION_OF_EPITHELIAL_CELL_APOPTOTIC_PROCESS
MOOD	GO:CELL_PROJECTION_PART	880	0.577248	0.031312	http://www.broadinstitute.org/gsea/msigdb/cards/GO_CELL_PROJECTION_PART
MOOD	GO:RNA_DESTABILIZATION	15	0.577329	0.031359	http://www.broadinstitute.org/gsea/msigdb/cards/GO_RNA_DESTABILIZATION
MOOD	GO:GLUTAMATE_RECEPTOR_SIGNALING_PATHWAY	39	0.578146	0.031446	http://www.broadinstitute.org/gsea/msigdb/cards/GO_GLUTAMATE_RECEPTOR_SIGNALING_PATHWAY
MOOD	PROGRESSIVE_EPILEPSY_AND/OR_ATAXIA_WITH_MYOCLONUS_AS_A_MAJOR_FEATURE	108	0.57928	0.031644	https://targetvalidation.org
MOOD	GO:DETERMINATION_OF_ADULT_LIFESPAN	14	0.57928	0.031725	http://www.broadinstitute.org/gsea/msigdb/cards/GO_DETERMINATION_OF_ADULT_LIFESPAN
MOOD	BIOCARTA:CARM_ER_PATHWAY	31	0.57928	0.031839	http://www.broadinstitute.org/gsea/msigdb/cards/BIOCARTA_CARM_ER_PATHWAY
MOOD	GO:CYTOSOLIC_PROTEASOME_COMPLEX	11	0.57928	0.03193	http://www.broadinstitute.org/gsea/msigdb/cards/GO_CYTOSOLIC_PROTEASOME_COMPLEX
MOOD	RINGED_HAIR_DISEASE	34	0.57928	0.031979	https://targetvalidation.org
MOOD	URINARY_ALBUMIN_TO_CREATININE_RATIO	19	0.57928	0.031994	https://targetvalidation.org
MOOD	REACTOME:SIGNALING_BY_NOTCH1	63	0.57928	0.032	http://www.broadinstitute.org/gsea/msigdb/cards/REACTOME_SIGNALING_BY_NOTCH1
MOOD	GO:TERMINAL_BOUTON	60	0.57928	0.032008	http://www.broadinstitute.org/gsea/msigdb/cards/GO_TERMINAL_BOUTON
MOOD	GO:REGULATION_OF_SYNAPSE_ASSEMBLY	71	0.57928	0.032022	http://www.broadinstitute.org/gsea/msigdb/cards/GO_REGULATION_OF_SYNAPSE_ASSEMBLY
MOOD	TRISOMY_18	91	0.57928	0.032065	https://targetvalidation.org
MOOD	HYPERINSULINISM_DUE_TO_INSR_DEFICIENCY	75	0.57928	0.032069	https://targetvalidation.org
MOOD	GO:REGULATION_OF_EXTENT_OF_CELL_GROWTH	94	0.57928	0.032142	http://www.broadinstitute.org/gsea/msigdb/cards/GO_REGULATION_OF_EXTENT_OF_CELL_GROWTH
MOOD	REACTOME:PRE_NOTCH_TRANSCRIPTION_AND_TRANSLATION	22	0.57928	0.032185	http://www.broadinstitute.org/gsea/msigdb/cards/REACTOME_PRE_NOTCH_TRANSCRIPTION_AND_TRANSLATION
MOOD	OSSIFICATION_OF_THE_POSTERIOR_LONGITUDINAL_LIGAMENT_OF_THE_SPINE	52	0.57928	0.032189	https://targetvalidation.org
MOOD	AUTOSOMAL_DOMINANT_NON-SYNDROMIC_SENSORINEURAL_DEAFNESS_TYPE_DFNA	193	0.57928	0.032223	https://targetvalidation.org
MOOD	REACTOME:ORC1_REMOVAL_FROM_CHROMATIN	64	0.57928	0.032237	http://www.broadinstitute.org/gsea/msigdb/cards/REACTOME_ORC1_REMOVAL_FROM_CHROMATIN
MOOD	ULERYTHEMA_OPHRYOGENESIS	21	0.57928	0.032268	https://targetvalidation.org
MOOD	USHER_SYNDROME	115	0.57928	0.032305	https://targetvalidation.org
MOOD	REACTOME:MYOGENESIS	28	0.57928	0.032322	http://www.broadinstitute.org/gsea/msigdb/cards/REACTOME_MYOGENESIS
MOOD	SPASTIC_TETRAPLEGIA-RETINITIS_PIGMENTOSA-INTELLECTUAL_DISABILITY	16	0.57928	0.032392	https://targetvalidation.org
MOOD	GO:POSITIVE_REGULATION_OF_TELOMERASE_ACTIVITY	27	0.57928	0.032434	http://www.broadinstitute.org/gsea/msigdb/cards/GO_POSITIVE_REGULATION_OF_TELOMERASE_ACTIVITY
MOOD	GENETIC_MULTIPLE_CONGENITAL_ANOMALIES/DYSMORPHIC_SYNDROME	3865	0.57928	0.032461	https://targetvalidation.org
MOOD	HUNTINGTON_DISEASE-LIKE_2	61	0.57928	0.032491	https://targetvalidation.org
MOOD	GO:REGULATION_OF_MULTICELLULAR_ORGANISMAL_DEVELOPMENT	1568	0.583184	0.032753	http://www.broadinstitute.org/gsea/msigdb/cards/GO_REGULATION_OF_MULTICELLULAR_ORGANISMAL_DEVELOPMENT
MOOD	GO:AORTA_MORPHOGENESIS	22	0.583389	0.0329	http://www.broadinstitute.org/gsea/msigdb/cards/GO_AORTA_MORPHOGENESIS
MOOD	VITAMIN_D_DEFICIENCY	189	0.583389	0.03294	https://targetvalidation.org
MOOD	GO:REGULATION_OF_SECRETION	659	0.583389	0.032997	http://www.broadinstitute.org/gsea/msigdb/cards/GO_REGULATION_OF_SECRETION
MOOD	GO:FEMALE_MEIOTIC_DIVISION	24	0.583389	0.033016	http://www.broadinstitute.org/gsea/msigdb/cards/GO_FEMALE_MEIOTIC_DIVISION
MOOD	HEREDITARY_EPISODIC_ATAXIA	87	0.583389	0.03305	https://targetvalidation.org
MOOD	GO:PROTEASOME_REGULATORY_PARTICLE_BASE_SUBCOMPLEX	11	0.583389	0.033078	http://www.broadinstitute.org/gsea/msigdb/cards/GO_PROTEASOME_REGULATORY_PARTICLE_BASE_SUBCOMPLEX
MOOD	GO:POSITIVE_REGULATION_OF_TRANSCRIPTION_FROM_RNA_POLYMERASE_II_PROMOTER	946	0.583389	0.033097	http://www.broadinstitute.org/gsea/msigdb/cards/GO_POSITIVE_REGULATION_OF_TRANSCRIPTION_FROM_RNA_POLYMERASE_II_PROMOTER
MOOD	CLASSIC_MULTIMINICORE_MYOPATHY	13	0.583389	0.03311	https://targetvalidation.org	DESMIN-RELATED_MYOPATHY_WITH_MALLORY_BODY-LIKE_INCLUSIONS	https://targetvalidation.org/search?src=q:DESMIN-RELATED%20MYOPATHY%20WITH%20MALLORY%20BODY-LIKE%20INCLUSIONS
MOOD	EARLY_INFANTILE_EPILEPTIC_ENCEPHALOPATHY	145	0.583389	0.033152	https://targetvalidation.org
MOOD	PERLMAN_SYNDROME	24	0.583704	0.033213	https://targetvalidation.org
MOOD	RARE_GENETIC_GYNECOLOGICAL_AND_OBSTETRICAL_DISEASES	2868	0.584247	0.033287	https://targetvalidation.org
MOOD	GO:ESTABLISHMENT_OF_PROTEIN_LOCALIZATION_TO_MEMBRANE	246	0.584403	0.033339	http://www.broadinstitute.org/gsea/msigdb/cards/GO_ESTABLISHMENT_OF_PROTEIN_LOCALIZATION_TO_MEMBRANE
MOOD	GASTRIC_CARCINOMA	5957	0.586357	0.03353	https://targetvalidation.org
MOOD	GENETIC_HEAD_AND_NECK_MALFORMATION	2390	0.586357	0.033537	https://targetvalidation.org
MOOD	GO:MHC_CLASS_II_RECEPTOR_ACTIVITY	9	0.586911	0.033704	http://www.broadinstitute.org/gsea/msigdb/cards/GO_MHC_CLASS_II_RECEPTOR_ACTIVITY
MOOD	GO:REGULATION_OF_CIRCADIAN_SLEEP_WAKE_CYCLE	25	0.586911	0.033765	http://www.broadinstitute.org/gsea/msigdb/cards/GO_REGULATION_OF_CIRCADIAN_SLEEP_WAKE_CYCLE
MOOD	GO:NEGATIVE_REGULATION_OF_CELL_PROJECTION_ORGANIZATION	135	0.586911	0.033822	http://www.broadinstitute.org/gsea/msigdb/cards/GO_NEGATIVE_REGULATION_OF_CELL_PROJECTION_ORGANIZATION
MOOD	HEREDITARY_CHRONIC_PANCREATITIS	39	0.586911	0.033824	https://targetvalidation.org
MOOD	GO:ION_ANTIPORTER_ACTIVITY	44	0.586911	0.033838	http://www.broadinstitute.org/gsea/msigdb/cards/GO_ION_ANTIPORTER_ACTIVITY
MOOD	REACTOME:PLATELET_CALCIUM_HOMEOSTASIS	15	0.586911	0.033932	http://www.broadinstitute.org/gsea/msigdb/cards/REACTOME_PLATELET_CALCIUM_HOMEOSTASIS
MOOD	COMBINED_IMMUNODEFICIENCY_DUE_TO_STK4_DEFICIENCY	78	0.586911	0.033983	https://targetvalidation.org
MOOD	LANGER_MESOMELIC_DYSPLASIA	112	0.586911	0.034018	https://targetvalidation.org
MOOD	GO:SKELETAL_MUSCLE_CELL_DIFFERENTIATION	50	0.586911	0.034071	http://www.broadinstitute.org/gsea/msigdb/cards/GO_SKELETAL_MUSCLE_CELL_DIFFERENTIATION
MOOD	GO:MODULATION_BY_VIRUS_OF_HOST_MORPHOLOGY_OR_PHYSIOLOGY	36	0.586911	0.034073	http://www.broadinstitute.org/gsea/msigdb/cards/GO_MODULATION_BY_VIRUS_OF_HOST_MORPHOLOGY_OR_PHYSIOLOGY
MOOD	PARTIAL_DELETION_OF_THE_LONG_ARM_OF_CHROMOSOME_2	52	0.586911	0.034111	https://targetvalidation.org
MOOD	ICHTHYOSIS-HYPOTRICHOSIS_SYNDROME	82	0.586911	0.03414	https://targetvalidation.org
MOOD	REACTOME:UNWINDING_OF_DNA	11	0.586911	0.034226	http://www.broadinstitute.org/gsea/msigdb/cards/REACTOME_UNWINDING_OF_DNA
MOOD	SEASONAL_GUT_MICROBIOME_MEASUREMENT	67	0.586911	0.034232	https://targetvalidation.org
MOOD	POST_OPERATIVE_NAUSEA_AND_VOMITING	59	0.586911	0.034233	https://targetvalidation.org
MOOD	ABNORMALITY_OF_THE_EYE	577	0.586911	0.034314	https://targetvalidation.org
MOOD	BILATERAL_PERISYLVIAN_POLYMICROGYRIA	16	0.586911	0.03433	https://targetvalidation.org
MOOD	CONGENITAL_DYSERYTHROPOIETIC_ANEMIA_TYPE_IV	107	0.586911	0.034397	https://targetvalidation.org
MOOD	BRAIN_STEM_GLIOMA	16	0.586911	0.034424	https://targetvalidation.org
MOOD	HOMA-B	21	0.586911	0.034435	https://targetvalidation.org
MOOD	GO:LYTIC_VACUOLE_MEMBRANE	247	0.587812	0.034562	http://www.broadinstitute.org/gsea/msigdb/cards/GO_LYTIC_VACUOLE_MEMBRANE
MOOD	GO:REGULATION_OF_TELOMERE_MAINTENANCE_VIA_TELOMERE_LENGTHENING	48	0.587812	0.03459	http://www.broadinstitute.org/gsea/msigdb/cards/GO_REGULATION_OF_TELOMERE_MAINTENANCE_VIA_TELOMERE_LENGTHENING
MOOD	GO:PROTEIN_MATURATION	250	0.587812	0.034618	http://www.broadinstitute.org/gsea/msigdb/cards/GO_PROTEIN_MATURATION
MOOD	GO:VENTRAL_SPINAL_CORD_INTERNEURON_DIFFERENTIATION	17	0.588421	0.034711	http://www.broadinstitute.org/gsea/msigdb/cards/GO_VENTRAL_SPINAL_CORD_INTERNEURON_DIFFERENTIATION
MOOD	REACTOME:PI3K_EVENTS_IN_ERBB4_SIGNALING	35	0.588421	0.034755	http://www.broadinstitute.org/gsea/msigdb/cards/REACTOME_PI3K_EVENTS_IN_ERBB4_SIGNALING
MOOD	GO:OLIGODENDROCYTE_DIFFERENTIATION	55	0.588421	0.034814	http://www.broadinstitute.org/gsea/msigdb/cards/GO_OLIGODENDROCYTE_DIFFERENTIATION
MOOD	GO:GLYCOSPHINGOLIPID_BIOSYNTHETIC_PROCESS	25	0.588421	0.034831	http://www.broadinstitute.org/gsea/msigdb/cards/GO_GLYCOSPHINGOLIPID_BIOSYNTHETIC_PROCESS
MOOD	MULTIPLE_METAPHYSEAL_DYSPLASIA	535	0.588421	0.034871	https://targetvalidation.org
MOOD	GO:REGULATION_OF_TRANSCRIPTION_FACTOR_IMPORT_INTO_NUCLEUS	89	0.588448	0.034916	http://www.broadinstitute.org/gsea/msigdb/cards/GO_REGULATION_OF_TRANSCRIPTION_FACTOR_IMPORT_INTO_NUCLEUS
MOOD	VITAMIN_B12-RESPONSIVE_METHYLMALONIC_ACIDEMIA_TYPE_CBLB	67	0.591056	0.035162	https://targetvalidation.org
MOOD	NEUROLEPTIC_MALIGNANT_SYNDROME	19	0.591056	0.035165	https://targetvalidation.org
MOOD	PRELINGUAL_NON-SYNDROMIC_GENETIC_DEAFNESS	271	0.591056	0.035243	https://targetvalidation.org
MOOD	GO:BONE_CELL_DEVELOPMENT	21	0.591056	0.035275	http://www.broadinstitute.org/gsea/msigdb/cards/GO_BONE_CELL_DEVELOPMENT
MOOD	PSEUDOHYPOPARATHYROIDISM_TYPE_2	57	0.591056	0.035305	https://targetvalidation.org
MOOD	GO:CELL_FATE_COMMITMENT	220	0.591056	0.035416	http://www.broadinstitute.org/gsea/msigdb/cards/GO_CELL_FATE_COMMITMENT
MOOD	GO:POSITIVE_REGULATION_OF_VASCULAR_ENDOTHELIAL_GROWTH_FACTOR_RECEPTOR_SIGNALING_PATHWAY	16	0.591056	0.035432	http://www.broadinstitute.org/gsea/msigdb/cards/GO_POSITIVE_REGULATION_OF_VASCULAR_ENDOTHELIAL_GROWTH_FACTOR_RECEPTOR_SIGNALING_PATHWAY
MOOD	GO:GOLGI_ASSOCIATED_VESICLE	74	0.591056	0.035453	http://www.broadinstitute.org/gsea/msigdb/cards/GO_GOLGI_ASSOCIATED_VESICLE
MOOD	SHORT-TERM_MEMORY	11	0.591056	0.035502	https://targetvalidation.org
MOOD	GO:REGULATION_OF_MRNA_CATABOLIC_PROCESS	25	0.591056	0.035507	http://www.broadinstitute.org/gsea/msigdb/cards/GO_REGULATION_OF_MRNA_CATABOLIC_PROCESS
MOOD	NEURONAL_PRE-SYNAPTIC_ACTIVE_ZONE	160	0.592692	0.035649	https://www.ncbi.nlm.nih.gov/pubmed/22083728
MOOD	GLUCOSE_MEASUREMENT	132	0.593114	0.035732	https://targetvalidation.org
MOOD	PRIMARY_BONE_DYSPLASIA_WITH_DEFECTIVE_BONE_MINERALIZATION	572	0.593114	0.03578	https://targetvalidation.org
MOOD	GO:NEGATIVE_REGULATION_OF_TELOMERE_MAINTENANCE_VIA_TELOMERASE	11	0.593114	0.035809	http://www.broadinstitute.org/gsea/msigdb/cards/GO_NEGATIVE_REGULATION_OF_TELOMERE_MAINTENANCE_VIA_TELOMERASE
MOOD	GO:SYNTAXIN_BINDING	84	0.593114	0.035866	http://www.broadinstitute.org/gsea/msigdb/cards/GO_SYNTAXIN_BINDING
MOOD	Sterile_alpha_motif_domain_containing	83	0.593114	0.0359	http://www.genenames.org/cgi-bin/family_search?search=Sterile%20alpha%20motif%20domain%20containing
MOOD	GO:REGULATION_OF_INNATE_IMMUNE_RESPONSE	330	0.593114	0.035937	http://www.broadinstitute.org/gsea/msigdb/cards/GO_REGULATION_OF_INNATE_IMMUNE_RESPONSE
MOOD	TIMOTHY_SYNDROME	22	0.594255	0.03605	https://targetvalidation.org
MOOD	AMNESIA	185	0.595345	0.03619	https://targetvalidation.org
MOOD	GO:NEGATIVE_REGULATION_OF_INTRACELLULAR_PROTEIN_TRANSPORT	87	0.595345	0.036225	http://www.broadinstitute.org/gsea/msigdb/cards/GO_NEGATIVE_REGULATION_OF_INTRACELLULAR_PROTEIN_TRANSPORT
MOOD	GO:NEGATIVE_REGULATION_OF_TUMOR_NECROSIS_FACTOR_MEDIATED_SIGNALING_PATHWAY	14	0.595345	0.036371	http://www.broadinstitute.org/gsea/msigdb/cards/GO_NEGATIVE_REGULATION_OF_TUMOR_NECROSIS_FACTOR_MEDIATED_SIGNALING_PATHWAY
MOOD	ENDOPHENOTYPE	244	0.595345	0.036407	https://targetvalidation.org
MOOD	KEGG:UBIQUITIN_MEDIATED_PROTEOLYSIS	126	0.595345	0.036513	http://www.broadinstitute.org/gsea/msigdb/cards/KEGG_UBIQUITIN_MEDIATED_PROTEOLYSIS
MOOD	GO:MITOTIC_CELL_CYCLE_ARREST	12	0.595345	0.036557	http://www.broadinstitute.org/gsea/msigdb/cards/GO_MITOTIC_CELL_CYCLE_ARREST
MOOD	KEGG:CITRATE_CYCLE_TCA_CYCLE	28	0.595345	0.03659	http://www.broadinstitute.org/gsea/msigdb/cards/KEGG_CITRATE_CYCLE_TCA_CYCLE
MOOD	REACTOME:NCAM1_INTERACTIONS	38	0.595345	0.036617	http://www.broadinstitute.org/gsea/msigdb/cards/REACTOME_NCAM1_INTERACTIONS
MOOD	GO:REGULATION_OF_CHROMOSOME_ORGANIZATION	257	0.595345	0.036636	http://www.broadinstitute.org/gsea/msigdb/cards/GO_REGULATION_OF_CHROMOSOME_ORGANIZATION
MOOD	GO:REGULATION_OF_MITOTIC_CELL_CYCLE	441	0.595345	0.036732	http://www.broadinstitute.org/gsea/msigdb/cards/GO_REGULATION_OF_MITOTIC_CELL_CYCLE
MOOD	REACTOME:DAG_AND_IP3_SIGNALING	31	0.595345	0.036736	http://www.broadinstitute.org/gsea/msigdb/cards/REACTOME_DAG_AND_IP3_SIGNALING
MOOD	INTESTINAL_DISEASE_DUE_TO_VITAMIN_ABSORPTION_ANOMALY	71	0.595345	0.036754	https://targetvalidation.org
MOOD	GO:POSITIVE_REGULATION_OF_EPIDERMIS_DEVELOPMENT	32	0.595345	0.036821	http://www.broadinstitute.org/gsea/msigdb/cards/GO_POSITIVE_REGULATION_OF_EPIDERMIS_DEVELOPMENT
MOOD	GO:ASTROCYTE_DIFFERENTIATION	38	0.595345	0.036838	http://www.broadinstitute.org/gsea/msigdb/cards/GO_ASTROCYTE_DIFFERENTIATION
MOOD	AUDITORY_SYSTEM_DISEASE	3457	0.595345	0.036874	https://targetvalidation.org
MOOD	ALDOSTERONE-PRODUCING_ADENOMA	843	0.595345	0.036886	https://targetvalidation.org
MOOD	GO:ESTABLISHMENT_OF_PROTEIN_LOCALIZATION_TO_PLASMA_MEMBRANE	88	0.595345	0.036897	http://www.broadinstitute.org/gsea/msigdb/cards/GO_ESTABLISHMENT_OF_PROTEIN_LOCALIZATION_TO_PLASMA_MEMBRANE
MOOD	GO:NEGATIVE_REGULATION_OF_NEURON_DIFFERENTIATION	181	0.595345	0.036907	http://www.broadinstitute.org/gsea/msigdb/cards/GO_NEGATIVE_REGULATION_OF_NEURON_DIFFERENTIATION
MOOD	CAV2_ION_CHANNELS_TRANSPORTERS_EXCLUDING_CAV2	36	0.595378	0.036953	https://www.ncbi.nlm.nih.gov/pubmed/20668236
MOOD	GO:REGULATION_OF_CALCINEURIN_NFAT_SIGNALING_CASCADE	15	0.5962	0.037048	http://www.broadinstitute.org/gsea/msigdb/cards/GO_REGULATION_OF_CALCINEURIN_NFAT_SIGNALING_CASCADE
MOOD	GO:REGULATION_OF_TRANSPORT	1699	0.596393	0.037104	http://www.broadinstitute.org/gsea/msigdb/cards/GO_REGULATION_OF_TRANSPORT
MOOD	GO:RUFFLE	149	0.597581	0.037222	http://www.broadinstitute.org/gsea/msigdb/cards/GO_RUFFLE
MOOD	GO:ACTIN_FILAMENT_BASED_MOVEMENT	89	0.59798	0.037291	http://www.broadinstitute.org/gsea/msigdb/cards/GO_ACTIN_FILAMENT_BASED_MOVEMENT
MOOD	GO:VESICLE_DOCKING_INVOLVED_IN_EXOCYTOSIS	34	0.598051	0.03737	http://www.broadinstitute.org/gsea/msigdb/cards/GO_VESICLE_DOCKING_INVOLVED_IN_EXOCYTOSIS
MOOD	FRIED_SYNDROME	26	0.598051	0.037449	https://targetvalidation.org
MOOD	PILI_BIFURCATI	26	0.598051	0.037465	https://targetvalidation.org
MOOD	GO:RENAL_WATER_HOMEOSTASIS	33	0.598051	0.037472	http://www.broadinstitute.org/gsea/msigdb/cards/GO_RENAL_WATER_HOMEOSTASIS
MOOD	GO:ASPARTIC_TYPE_PEPTIDASE_ACTIVITY	23	0.59857	0.037583	http://www.broadinstitute.org/gsea/msigdb/cards/GO_ASPARTIC_TYPE_PEPTIDASE_ACTIVITY
MOOD	GO:CYTOPLASMIC_MRNA_PROCESSING_BODY	65	0.59857	0.037597	http://www.broadinstitute.org/gsea/msigdb/cards/GO_CYTOPLASMIC_MRNA_PROCESSING_BODY
MOOD	GO:NEUROMUSCULAR_JUNCTION_DEVELOPMENT	34	0.59857	0.037637	http://www.broadinstitute.org/gsea/msigdb/cards/GO_NEUROMUSCULAR_JUNCTION_DEVELOPMENT
MOOD	GO:SUMO_TRANSFERASE_ACTIVITY	15	0.60141	0.03786	http://www.broadinstitute.org/gsea/msigdb/cards/GO_SUMO_TRANSFERASE_ACTIVITY
MOOD	DOPA-RESPONSIVE_DYSTONIA	83	0.604451	0.038096	https://targetvalidation.org
MOOD	GO:EPHRIN_RECEPTOR_ACTIVITY	19	0.60517	0.038186	http://www.broadinstitute.org/gsea/msigdb/cards/GO_EPHRIN_RECEPTOR_ACTIVITY
MOOD	APLASIA_CUTIS-MYOPIA	14	0.606663	0.038325	https://targetvalidation.org
MOOD	BIOCARTA:VDR_PATHWAY	12	0.607191	0.038426	http://www.broadinstitute.org/gsea/msigdb/cards/BIOCARTA_VDR_PATHWAY
MOOD	BURULI_ULCER	16	0.607191	0.038508	https://targetvalidation.org
MOOD	GO:CHLORIDE_TRANSPORT	88	0.607191	0.03855	http://www.broadinstitute.org/gsea/msigdb/cards/GO_CHLORIDE_TRANSPORT
MOOD	REACTOME:HS_GAG_BIOSYNTHESIS	27	0.607191	0.038637	http://www.broadinstitute.org/gsea/msigdb/cards/REACTOME_HS_GAG_BIOSYNTHESIS
MOOD	3-HYDROXY-1-METHYLPROPYLMERCAPTURIC_ACID_MEASUREMENT	178	0.607191	0.038645	https://targetvalidation.org
MOOD	Importins	18	0.607191	0.03865	http://www.genenames.org/cgi-bin/family_search?search=Importins
MOOD	POLYMALFORMATIVE_GENETIC_SYNDROME_WITH_INCREASED_RISK_OF_DEVELOPING_CANCER	3051	0.607191	0.038672	https://targetvalidation.org
MOOD	RARE_GENETIC_BONE_DISEASE	4618	0.608387	0.038809	https://targetvalidation.org
MOOD	POLYNEUROPATHY-HEARING_LOSS-ATAXIA-RETINITIS_PIGMENTOSA-CATARACT	19	0.608387	0.038838	https://targetvalidation.org
MOOD	GO:SYNAPSE_ORGANIZATION	131	0.609828	0.038975	http://www.broadinstitute.org/gsea/msigdb/cards/GO_SYNAPSE_ORGANIZATION
MOOD	PID:P38_ALPHA_BETA_DOWNSTREAM_PATHWAY	36	0.610891	0.039088	http://www.broadinstitute.org/gsea/msigdb/cards/PID_P38_ALPHA_BETA_DOWNSTREAM_PATHWAY
MOOD	CEREBRAL_ISCHEMIA	1100	0.61217	0.039385	https://targetvalidation.org
MOOD	TRICHODYSPLASIA-XERODERMA	65	0.61217	0.039471	https://targetvalidation.org
MOOD	RARE_GENETIC_TREMOR_DISORDER	156	0.61217	0.03952	https://targetvalidation.org
MOOD	GO:CRANIAL_NERVE_DEVELOPMENT	42	0.61217	0.039536	http://www.broadinstitute.org/gsea/msigdb/cards/GO_CRANIAL_NERVE_DEVELOPMENT
MOOD	ADIPOSE_TISSUE_MEASUREMENT	177	0.61217	0.039547	https://targetvalidation.org
MOOD	AUTOSOMAL_RECESSIVE_SEVERE_CONGENITAL_NEUTROPENIA_DUE_TO_G6PC3_DEFICIENCY	114	0.61217	0.039564	https://targetvalidation.org
MOOD	GO:REGULATION_OF_TRANSCRIPTION_INITIATION_FROM_RNA_POLYMERASE_II_PROMOTER	22	0.61217	0.039571	http://www.broadinstitute.org/gsea/msigdb/cards/GO_REGULATION_OF_TRANSCRIPTION_INITIATION_FROM_RNA_POLYMERASE_II_PROMOTER
MOOD	PERSISTENT_MÜLLERIAN_DUCT_SYNDROME	144	0.61217	0.0396	https://targetvalidation.org
MOOD	INFANTILE_NEUROAXONAL_DYSTROPHY	61	0.61217	0.03961	https://targetvalidation.org
MOOD	GO:REGULATION_OF_NEURONAL_SYNAPTIC_PLASTICITY	45	0.61217	0.039641	http://www.broadinstitute.org/gsea/msigdb/cards/GO_REGULATION_OF_NEURONAL_SYNAPTIC_PLASTICITY
MOOD	Aminoacyl_tRNA_synthetases,_Class_I	18	0.61217	0.039683	http://www.genenames.org/cgi-bin/family_search?search=Aminoacyl%20tRNA%20synthetases,%20Class%20I
MOOD	GO:CHROMOSOME_ORGANIZATION	902	0.61217	0.039712	http://www.broadinstitute.org/gsea/msigdb/cards/GO_CHROMOSOME_ORGANIZATION
MOOD	GO:REPRODUCTIVE_BEHAVIOR	28	0.612715	0.03984	http://www.broadinstitute.org/gsea/msigdb/cards/GO_REPRODUCTIVE_BEHAVIOR
MOOD	GO:CCR4_NOT_COMPLEX	14	0.612715	0.03984	http://www.broadinstitute.org/gsea/msigdb/cards/GO_CCR4_NOT_COMPLEX
MOOD	EPILEPSIA_PARTIALIS_CONTINUA	9	0.612715	0.039883	https://targetvalidation.org
MOOD	GO:REGULATION_OF_CELLULAR_AMIDE_METABOLIC_PROCESS	321	0.613832	0.040001	http://www.broadinstitute.org/gsea/msigdb/cards/GO_REGULATION_OF_CELLULAR_AMIDE_METABOLIC_PROCESS
MOOD	COMBINED_DYSTONIA	324	0.614002	0.040069	https://targetvalidation.org
MOOD	PID:EPHRINB_REV_PATHWAY	29	0.614002	0.040145	http://www.broadinstitute.org/gsea/msigdb/cards/PID_EPHRINB_REV_PATHWAY
MOOD	GO:REGULATION_OF_CELLULAR_COMPONENT_BIOGENESIS	710	0.614002	0.040148	http://www.broadinstitute.org/gsea/msigdb/cards/GO_REGULATION_OF_CELLULAR_COMPONENT_BIOGENESIS
MOOD	REACTOME:REGULATION_OF_GENE_EXPRESSION_IN_BETA_CELLS	20	0.614715	0.04024	http://www.broadinstitute.org/gsea/msigdb/cards/REACTOME_REGULATION_OF_GENE_EXPRESSION_IN_BETA_CELLS
MOOD	OSTEOSCLEROSIS-ICHTHYOSIS-PREMATURE_OVARIAN_FAILURE	20	0.617108	0.040457	https://targetvalidation.org
MOOD	KEGG:PHENYLALANINE_METABOLISM	16	0.617108	0.040628	http://www.broadinstitute.org/gsea/msigdb/cards/KEGG_PHENYLALANINE_METABOLISM
MOOD	GO:CORPUS_CALLOSUM_DEVELOPMENT	11	0.617108	0.040639	http://www.broadinstitute.org/gsea/msigdb/cards/GO_CORPUS_CALLOSUM_DEVELOPMENT
MOOD	AUTOSOMAL_RECESSIVE_ALPORT_SYNDROME	22	0.617108	0.040687	https://targetvalidation.org
MOOD	PACHYGYRIA-INTELLECTUAL_DISABILITY-EPILEPSY	17	0.617108	0.040705	https://targetvalidation.org
MOOD	HIPPOCAMPAL_SCLEROSIS_OF_AGING	14	0.617108	0.040721	https://targetvalidation.org
MOOD	GO:DORSAL_SPINAL_CORD_DEVELOPMENT	20	0.617108	0.040759	http://www.broadinstitute.org/gsea/msigdb/cards/GO_DORSAL_SPINAL_CORD_DEVELOPMENT
MOOD	RARE_GENETIC_HYPOTHALAMIC_OR_PITUITARY_DISEASE	2162	0.617108	0.040761	https://targetvalidation.org
MOOD	GO:POSITIVE_REGULATION_OF_DENDRITE_EXTENSION	18	0.618341	0.040906	http://www.broadinstitute.org/gsea/msigdb/cards/GO_POSITIVE_REGULATION_OF_DENDRITE_EXTENSION	GO:REGULATION_OF_DENDRITE_EXTENSION	http://www.broadinstitute.org/gsea/msigdb/cards/GO_REGULATION_OF_DENDRITE_EXTENSION
MOOD	X-LINKED_ENDOTHELIAL_CORNEAL_DYSTROPHY	28	0.618341	0.040947	https://targetvalidation.org
MOOD	STREPTOCOCCAL_PNEUMONIA	8	0.618341	0.041	https://targetvalidation.org
MOOD	FAMILIAL_HYPERTHYROIDISM_DUE_TO_MUTATIONS_IN_TSH_RECEPTOR	41	0.618341	0.041025	https://targetvalidation.org
MOOD	GO:SODIUM_POTASSIUM_EXCHANGING_ATPASE_COMPLEX	10	0.618557	0.041085	http://www.broadinstitute.org/gsea/msigdb/cards/GO_SODIUM_POTASSIUM_EXCHANGING_ATPASE_COMPLEX
MOOD	ANOREXIA_NERVOSA	199	0.620521	0.041309	https://targetvalidation.org
MOOD	LEYDIG_CELL_HYPOPLASIA	14	0.620521	0.041361	https://targetvalidation.org
MOOD	REACTOME:NUCLEAR_SIGNALING_BY_ERBB4	38	0.620521	0.041421	http://www.broadinstitute.org/gsea/msigdb/cards/REACTOME_NUCLEAR_SIGNALING_BY_ERBB4
MOOD	WAARDENBURG_SYNDROME	196	0.620521	0.041423	https://targetvalidation.org
MOOD	HYPERINSULINISM-HYPERAMMONEMIA_SYNDROME	16	0.620521	0.041448	https://targetvalidation.org
MOOD	GO:REGULATION_OF_RESPIRATORY_SYSTEM_PROCESS	13	0.620521	0.041502	http://www.broadinstitute.org/gsea/msigdb/cards/GO_REGULATION_OF_RESPIRATORY_SYSTEM_PROCESS
MOOD	PITUICYTOMA	12	0.620521	0.041536	https://targetvalidation.org
MOOD	GO:POSITIVE_REGULATION_OF_GENE_EXPRESSION	1621	0.620793	0.0416	http://www.broadinstitute.org/gsea/msigdb/cards/GO_POSITIVE_REGULATION_OF_GENE_EXPRESSION
MOOD	GO:REGULATION_OF_SKELETAL_MUSCLE_CELL_DIFFERENTIATION	15	0.621332	0.041682	http://www.broadinstitute.org/gsea/msigdb/cards/GO_REGULATION_OF_SKELETAL_MUSCLE_CELL_DIFFERENTIATION
MOOD	GO:CELL_MORPHOGENESIS_INVOLVED_IN_DIFFERENTIATION	485	0.623806	0.041917	http://www.broadinstitute.org/gsea/msigdb/cards/GO_CELL_MORPHOGENESIS_INVOLVED_IN_DIFFERENTIATION
MOOD	RESPONSE_TO_REVERSE_TRANSCRIPTASE_INHIBITOR	84	0.623806	0.04194	https://targetvalidation.org
MOOD	FAMILIAL_ABDOMINAL_AORTIC_ANEURYSM	8	0.627669	0.042267	https://targetvalidation.org
MOOD	GO:SPINAL_CORD_MOTOR_NEURON_DIFFERENTIATION	33	0.627669	0.042311	http://www.broadinstitute.org/gsea/msigdb/cards/GO_SPINAL_CORD_MOTOR_NEURON_DIFFERENTIATION
MOOD	X-LINKED_INTELLECTUAL_DISABILITY-CRANIOFACIOSKELETAL_SYNDROME	42	0.627669	0.042437	https://targetvalidation.org
MOOD	PRIMARY_CD59_DEFICIENCY	42	0.627669	0.042477	https://targetvalidation.org
MOOD	GO:POSITIVE_REGULATION_OF_CYTOKINESIS	32	0.627669	0.04248	http://www.broadinstitute.org/gsea/msigdb/cards/GO_POSITIVE_REGULATION_OF_CYTOKINESIS
MOOD	Ubiquitin_like_modifier_activating_enzymes	9	0.627669	0.042511	http://www.genenames.org/cgi-bin/family_search?search=Ubiquitin%20like%20modifier%20activating%20enzymes
MOOD	GO:NEGATIVE_REGULATION_OF_CYTOSOLIC_CALCIUM_ION_CONCENTRATION	11	0.627669	0.042524	http://www.broadinstitute.org/gsea/msigdb/cards/GO_NEGATIVE_REGULATION_OF_CYTOSOLIC_CALCIUM_ION_CONCENTRATION
MOOD	BONE_DISEASE	7083	0.628805	0.042681	https://targetvalidation.org
MOOD	AFRICAN_IRON_OVERLOAD	24	0.628805	0.042734	https://targetvalidation.org
MOOD	GENETIC_INTESTINAL_DISEASE	1896	0.628805	0.042741	https://targetvalidation.org
MOOD	GO:ASYMMETRIC_CELL_DIVISION	12	0.628805	0.04282	http://www.broadinstitute.org/gsea/msigdb/cards/GO_ASYMMETRIC_CELL_DIVISION
MOOD	AUTOSOMAL_DOMINANT_OPTIC_ATROPHY_PLUS_SYNDROME	70	0.628805	0.042833	https://targetvalidation.org
MOOD	GO:SIGNAL_RELEASE	160	0.629268	0.042911	http://www.broadinstitute.org/gsea/msigdb/cards/GO_SIGNAL_RELEASE
MOOD	LISCH_EPITHELIAL_CORNEAL_DYSTROPHY	9	0.629701	0.042987	https://targetvalidation.org
MOOD	GO:NEGATIVE_REGULATION_OF_T_CELL_RECEPTOR_SIGNALING_PATHWAY	15	0.630586	0.043096	http://www.broadinstitute.org/gsea/msigdb/cards/GO_NEGATIVE_REGULATION_OF_T_CELL_RECEPTOR_SIGNALING_PATHWAY
MOOD	GO:INTERSPECIES_INTERACTION_BETWEEN_ORGANISMS	621	0.630586	0.043283	http://www.broadinstitute.org/gsea/msigdb/cards/GO_INTERSPECIES_INTERACTION_BETWEEN_ORGANISMS	GO:SYMBIOSIS_ENCOMPASSING_MUTUALISM_THROUGH_PARASITISM	http://www.broadinstitute.org/gsea/msigdb/cards/GO_SYMBIOSIS_ENCOMPASSING_MUTUALISM_THROUGH_PARASITISM
MOOD	BORDERLINE_PERSONALITY_DISORDER_SYMPTOM	23	0.630586	0.043337	https://targetvalidation.org
MOOD	GO:PROTEIN_HOMOOLIGOMERIZATION	240	0.630586	0.043355	http://www.broadinstitute.org/gsea/msigdb/cards/GO_PROTEIN_HOMOOLIGOMERIZATION
MOOD	WOLFRAM_SYNDROME	238	0.630586	0.043481	https://targetvalidation.org
MOOD	GO:NEGATIVE_REGULATION_OF_TELOMERE_MAINTENANCE_VIA_TELOMERE_LENGTHENING	16	0.630586	0.043492	http://www.broadinstitute.org/gsea/msigdb/cards/GO_NEGATIVE_REGULATION_OF_TELOMERE_MAINTENANCE_VIA_TELOMERE_LENGTHENING
MOOD	GO:CHEMOSENSORY_BEHAVIOR	15	0.630586	0.043514	http://www.broadinstitute.org/gsea/msigdb/cards/GO_CHEMOSENSORY_BEHAVIOR
MOOD	GO:POSITIVE_REGULATION_OF_CREB_TRANSCRIPTION_FACTOR_ACTIVITY	14	0.630586	0.043553	http://www.broadinstitute.org/gsea/msigdb/cards/GO_POSITIVE_REGULATION_OF_CREB_TRANSCRIPTION_FACTOR_ACTIVITY
MOOD	GCN5_related_N-acetyltransferases	20	0.630586	0.043554	http://www.genenames.org/cgi-bin/family_search?search=GCN5%20related%20N-acetyltransferases
MOOD	FRYNS_SYNDROME	23	0.630586	0.043629	https://targetvalidation.org
MOOD	MARIE_UNNA_HEREDITARY_HYPOTRICHOSIS	58	0.630586	0.043675	https://targetvalidation.org
MOOD	REM_SLEEP_BEHAVIOR_DISORDER	36	0.630586	0.043704	https://targetvalidation.org
MOOD	GO:NUCLEAR_CHROMATIN	275	0.630586	0.043705	http://www.broadinstitute.org/gsea/msigdb/cards/GO_NUCLEAR_CHROMATIN
MOOD	GO:POSITIVE_REGULATION_OF_CELLULAR_AMIDE_METABOLIC_PROCESS	97	0.630586	0.043724	http://www.broadinstitute.org/gsea/msigdb/cards/GO_POSITIVE_REGULATION_OF_CELLULAR_AMIDE_METABOLIC_PROCESS
MOOD	METHYLMALONIC_ACIDEMIA_WITH_HOMOCYSTINURIA	188	0.630586	0.043781	https://targetvalidation.org
MOOD	TYROSINEMIA_TYPE_1	104	0.630586	0.043792	https://targetvalidation.org
MOOD	RESPONSE_TO_LITHIUM_ION	15	0.630679	0.043845	https://targetvalidation.org
MOOD	VAN_DEN_BOSCH_SYNDROME	21	0.631289	0.043934	https://targetvalidation.org
MOOD	GO:AMPA_GLUTAMATE_RECEPTOR_COMPLEX	24	0.631338	0.043984	http://www.broadinstitute.org/gsea/msigdb/cards/GO_AMPA_GLUTAMATE_RECEPTOR_COMPLEX
MOOD	GO:PEPTIDYL_THREONINE_MODIFICATION	45	0.632434	0.044107	http://www.broadinstitute.org/gsea/msigdb/cards/GO_PEPTIDYL_THREONINE_MODIFICATION
MOOD	PARTIAL_DELETION_OF_CHROMOSOME_X	66	0.632686	0.044203	https://targetvalidation.org
MOOD	GO:CORTICAL_CYTOSKELETON_ORGANIZATION	35	0.632686	0.044218	http://www.broadinstitute.org/gsea/msigdb/cards/GO_CORTICAL_CYTOSKELETON_ORGANIZATION
MOOD	BIOCARTA:HDAC_PATHWAY	29	0.634494	0.044393	http://www.broadinstitute.org/gsea/msigdb/cards/BIOCARTA_HDAC_PATHWAY
MOOD	GO:CORE_PROMOTER_BINDING	142	0.634494	0.044438	http://www.broadinstitute.org/gsea/msigdb/cards/GO_CORE_PROMOTER_BINDING
MOOD	GO:RNA_POLYMERASE_II_CORE_PROMOTER_SEQUENCE_SPECIFIC_DNA_BINDING	51	0.634699	0.044546	http://www.broadinstitute.org/gsea/msigdb/cards/GO_RNA_POLYMERASE_II_CORE_PROMOTER_SEQUENCE_SPECIFIC_DNA_BINDING
MOOD	OBESITY_DUE_TO_CONGENITAL_LEPTIN_DEFICIENCY	102	0.634699	0.044546	https://targetvalidation.org
MOOD	GO:ZYMOGEN_ACTIVATION	107	0.635303	0.044665	http://www.broadinstitute.org/gsea/msigdb/cards/GO_ZYMOGEN_ACTIVATION
MOOD	GO:TRANSCRIPTIONAL_REPRESSOR_ACTIVITY_RNA_POLYMERASE_II_ACTIVATING_TRANSCRIPTION_FACTOR_BINDING	50	0.635303	0.0447	http://www.broadinstitute.org/gsea/msigdb/cards/GO_TRANSCRIPTIONAL_REPRESSOR_ACTIVITY_RNA_POLYMERASE_II_ACTIVATING_TRANSCRIPTION_FACTOR_BINDING
MOOD	REACTOME:SIGNALLING_BY_NGF	201	0.635303	0.044742	http://www.broadinstitute.org/gsea/msigdb/cards/REACTOME_SIGNALLING_BY_NGF
MOOD	GO:CADHERIN_BINDING	28	0.635303	0.044776	http://www.broadinstitute.org/gsea/msigdb/cards/GO_CADHERIN_BINDING
MOOD	GO:HELICASE_ACTIVITY	142	0.636765	0.044962	http://www.broadinstitute.org/gsea/msigdb/cards/GO_HELICASE_ACTIVITY
MOOD	OVERGROWTH	480	0.636765	0.044991	https://targetvalidation.org
MOOD	GO:EPHRIN_RECEPTOR_BINDING	23	0.636765	0.04502	http://www.broadinstitute.org/gsea/msigdb/cards/GO_EPHRIN_RECEPTOR_BINDING
MOOD	GRANT_SYNDROME	25	0.637401	0.045112	https://targetvalidation.org
MOOD	COHEN_SYNDROME	58	0.639631	0.045317	https://targetvalidation.org
MOOD	RARE_OTORHINOLARYNGOLOGICAL_MALFORMATION	2358	0.64022	0.045406	https://targetvalidation.org
MOOD	REACTOME:ION_CHANNEL_TRANSPORT	48	0.641179	0.045559	http://www.broadinstitute.org/gsea/msigdb/cards/REACTOME_ION_CHANNEL_TRANSPORT
MOOD	GO:PROTEIN_TYROSINE_KINASE_ACTIVITY	170	0.641179	0.045596	http://www.broadinstitute.org/gsea/msigdb/cards/GO_PROTEIN_TYROSINE_KINASE_ACTIVITY
MOOD	SYNDROMIC_HYPOTHYROIDISM	189	0.641179	0.045616	https://targetvalidation.org
MOOD	AUTOSOMAL_DOMINANT_HYPERINSULINISM_DUE_TO_SUR1_DEFICIENCY	58	0.641731	0.045736	https://targetvalidation.org	AUTOSOMAL_RECESSIVE_HYPERINSULINISM_DUE_TO_SUR1_DEFICIENCY	https://targetvalidation.org/search?src=q:AUTOSOMAL%20RECESSIVE%20HYPERINSULINISM%20DUE%20TO%20SUR1%20DEFICIENCY	DIAZOXIDE-RESISTANT_FOCAL_HYPERINSULINISM_DUE_TO_SUR1_DEFICIENCY	https://targetvalidation.org/search?src=q:DIAZOXIDE-RESISTANT%20FOCAL%20HYPERINSULINISM%20DUE%20TO%20SUR1%20DEFICIENCY
MOOD	GO:LATERAL_PLASMA_MEMBRANE	47	0.641731	0.04575	http://www.broadinstitute.org/gsea/msigdb/cards/GO_LATERAL_PLASMA_MEMBRANE
MOOD	GO:MAP_KINASE_PHOSPHATASE_ACTIVITY	12	0.643772	0.045943	http://www.broadinstitute.org/gsea/msigdb/cards/GO_MAP_KINASE_PHOSPHATASE_ACTIVITY
MOOD	PLA2G6-ASSOCIATED_NEURODEGENERATION	82	0.644521	0.046044	https://targetvalidation.org
MOOD	PERSISTENT_COMBINED_DYSTONIA	273	0.645422	0.046156	https://targetvalidation.org
MOOD	HERMANSKY-PUDLAK_SYNDROME_WITHOUT_PULMONARY_FIBROSIS	64	0.648377	0.046429	https://targetvalidation.org
MOOD	CONGENITAL_DISORDER_OF_GLYCOSYLATION_TYPE_I	90	0.648377	0.046463	https://targetvalidation.org
MOOD	GENETIC_INTESTINAL_DISEASE_DUE_TO_FAT_MALABSORPTION	370	0.650678	0.046704	https://targetvalidation.org
MOOD	GO:POSITIVE_REGULATION_OF_CHROMOSOME_ORGANIZATION	141	0.650678	0.046749	http://www.broadinstitute.org/gsea/msigdb/cards/GO_POSITIVE_REGULATION_OF_CHROMOSOME_ORGANIZATION
MOOD	RARE_MALE_INFERTILITY_DUE_TO_HYPOTHALAMIC-PITUITARY-GONADAL_AXIS_DISORDER_OF_GENETIC_ORIGIN	2624	0.650678	0.046796	https://targetvalidation.org
MOOD	HVA_MEASUREMENT	46	0.650678	0.04682	https://targetvalidation.org
MOOD	GO:ER_ASSOCIATED_UBIQUITIN_DEPENDENT_PROTEIN_CATABOLIC_PROCESS	57	0.650981	0.046941	http://www.broadinstitute.org/gsea/msigdb/cards/GO_ER_ASSOCIATED_UBIQUITIN_DEPENDENT_PROTEIN_CATABOLIC_PROCESS
MOOD	HYPERANDROGENISM_DUE_TO_CORTISONE_REDUCTASE_DEFICIENCY	62	0.650981	0.046954	https://targetvalidation.org
MOOD	SENSORINEURAL_HEARING_LOSS-EARLY_GRAYING-ESSENTIAL_TREMOR	24	0.650981	0.046996	https://targetvalidation.org
MOOD	PID:RXR_VDR_PATHWAY	26	0.650981	0.047034	http://www.broadinstitute.org/gsea/msigdb/cards/PID_RXR_VDR_PATHWAY
MOOD	TAUOPATHY	3497	0.652778	0.047212	https://targetvalidation.org
MOOD	REACTOME:CYTOCHROME_P450_ARRANGED_BY_SUBSTRATE_TYPE	49	0.653011	0.047277	http://www.broadinstitute.org/gsea/msigdb/cards/REACTOME_CYTOCHROME_P450_ARRANGED_BY_SUBSTRATE_TYPE
MOOD	GO:POSITIVE_REGULATION_OF_DNA_TEMPLATED_TRANSCRIPTION_INITIATION	23	0.653226	0.047352	http://www.broadinstitute.org/gsea/msigdb/cards/GO_POSITIVE_REGULATION_OF_DNA_TEMPLATED_TRANSCRIPTION_INITIATION
MOOD	REACTOME:ASSEMBLY_OF_THE_PRE_REPLICATIVE_COMPLEX	62	0.653226	0.047389	http://www.broadinstitute.org/gsea/msigdb/cards/REACTOME_ASSEMBLY_OF_THE_PRE_REPLICATIVE_COMPLEX
MOOD	LYSOSOMAL_ACID_LIPASE_DEFICIENCY	64	0.65387	0.047484	https://targetvalidation.org
MOOD	REACTOME:NEURONAL_SYSTEM	263	0.653894	0.047534	http://www.broadinstitute.org/gsea/msigdb/cards/REACTOME_NEURONAL_SYSTEM
MOOD	BIOCARTA:DREAM_PATHWAY	14	0.654258	0.047652	http://www.broadinstitute.org/gsea/msigdb/cards/BIOCARTA_DREAM_PATHWAY
MOOD	HEMOCHROMATOSIS_TYPE_3	21	0.654258	0.047657	https://targetvalidation.org
MOOD	MEMORY_PERFORMANCE	29	0.654816	0.047746	https://targetvalidation.org
MOOD	GO:ACTIN_MEDIATED_CELL_CONTRACTION	71	0.655273	0.047873	http://www.broadinstitute.org/gsea/msigdb/cards/GO_ACTIN_MEDIATED_CELL_CONTRACTION
MOOD	ATAXIA_WITH_VITAMIN_E_DEFICIENCY	86	0.655273	0.047876	https://targetvalidation.org
MOOD	ACUTE_INFANTILE_LIVER_FAILURE-MULTISYSTEMIC_INVOLVEMENT_SYNDROME	60	0.655782	0.048004	https://targetvalidation.org
MOOD	GO:REGULATION_OF_METAL_ION_TRANSPORT	310	0.655782	0.04801	http://www.broadinstitute.org/gsea/msigdb/cards/GO_REGULATION_OF_METAL_ION_TRANSPORT
MOOD	TYPE_1_DIABETES_NEPHROPATHY	10	0.656828	0.048137	https://targetvalidation.org
MOOD	MISCELLANEOUS_MOVEMENT_DISORDER_DUE_TO_GENETIC_NEURODEGENERATIVE_DISEASE	1517	0.656828	0.048207	https://targetvalidation.org
MOOD	HYPOPHOSPHATEMIC_RICKETS	212	0.656828	0.048232	https://targetvalidation.org
MOOD	GO:SYNTAXIN_1_BINDING	18	0.657318	0.048351	http://www.broadinstitute.org/gsea/msigdb/cards/GO_SYNTAXIN_1_BINDING
MOOD	RARE_GENETIC_NEUROLOGICAL_DISORDER	7945	0.657318	0.048365	https://targetvalidation.org
MOOD	NEURODEGENERATIVE_DISEASE_WITH_CHOREA	558	0.657447	0.048423	https://targetvalidation.org
MOOD	FAMILIAL_RENAL_AMYLOIDOSIS	14	0.65872	0.048584	https://targetvalidation.org
MOOD	GO:INTERLEUKIN_1_PRODUCTION	15	0.65872	0.048614	http://www.broadinstitute.org/gsea/msigdb/cards/GO_INTERLEUKIN_1_PRODUCTION
MOOD	GO:POSITIVE_REGULATION_OF_MRNA_METABOLIC_PROCESS	42	0.660593	0.048801	http://www.broadinstitute.org/gsea/msigdb/cards/GO_POSITIVE_REGULATION_OF_MRNA_METABOLIC_PROCESS
MOOD	REACTOME:SIGNALING_BY_NOTCH	91	0.667985	0.049441	http://www.broadinstitute.org/gsea/msigdb/cards/REACTOME_SIGNALING_BY_NOTCH
MOOD	AAA_ATPases	51	0.667985	0.049471	http://www.genenames.org/cgi-bin/family_search?search=AAA%20ATPases
MOOD	GO:POSITIVE_REGULATION_OF_TELOMERE_MAINTENANCE_VIA_TELOMERE_LENGTHENING	32	0.667985	0.049495	http://www.broadinstitute.org/gsea/msigdb/cards/GO_POSITIVE_REGULATION_OF_TELOMERE_MAINTENANCE_VIA_TELOMERE_LENGTHENING
MOOD	GO:S100_PROTEIN_BINDING	12	0.668131	0.049561	http://www.broadinstitute.org/gsea/msigdb/cards/GO_S100_PROTEIN_BINDING
MOOD	GO:REGULATION_OF_PROTEIN_DEACETYLATION	31	0.668131	0.049656	http://www.broadinstitute.org/gsea/msigdb/cards/GO_REGULATION_OF_PROTEIN_DEACETYLATION
MOOD	ADRENAL_GLAND_NEOPLASM	830	0.668131	0.049662	https://targetvalidation.org	ADRENAL_GLAND_PHEOCHROMOCYTOMA	https://targetvalidation.org/search?src=q:ADRENAL%20GLAND%20PHEOCHROMOCYTOMA
MOOD	SANFILIPPO_SYNDROME_TYPE_D	17	0.668131	0.049703	https://targetvalidation.org
MOOD	GO:CATION_TRANSPORTING_ATPASE_COMPLEX	15	0.669805	0.049877	http://www.broadinstitute.org/gsea/msigdb/cards/GO_CATION_TRANSPORTING_ATPASE_COMPLEX
MOOD	PELIZAEUS-MERZBACHER-LIKE_DISEASE_DUE_TO_GJC2_MUTATION	9	0.670142	0.049966	https://targetvalidation.org
MOOD	CONGENITAL_LETHAL_ERYTHRODERMA	51	0.670142	0.050001	https://targetvalidation.org
MOOD	POSTPARTUM_DEPRESSION	47	0.670402	0.050119	https://targetvalidation.org
MOOD	GO:REGULATORY_REGION_NUCLEIC_ACID_BINDING	765	0.670402	0.050195	http://www.broadinstitute.org/gsea/msigdb/cards/GO_REGULATORY_REGION_NUCLEIC_ACID_BINDING
MOOD	KEGG:TASTE_TRANSDUCTION	49	0.670402	0.050264	http://www.broadinstitute.org/gsea/msigdb/cards/KEGG_TASTE_TRANSDUCTION
MOOD	INJURY	85	0.670402	0.050327	https://targetvalidation.org
MOOD	ECTRODACTYLY-POLYDACTYLY	24	0.670402	0.050327	https://targetvalidation.org
MOOD	METAPHYSEAL_DYSPLASIA-MAXILLARY_HYPOPLASIA-BRACHYDACTY	19	0.670402	0.05041	https://targetvalidation.org
MOOD	FAMILIAL_ISOLATED_HYPOPARATHYROIDISM	150	0.670402	0.050446	https://targetvalidation.org
MOOD	REACTOME:INTERFERON_SIGNALING	150	0.670402	0.050448	http://www.broadinstitute.org/gsea/msigdb/cards/REACTOME_INTERFERON_SIGNALING
MOOD	GO:CELL_PROJECTION	1662	0.670402	0.050524	http://www.broadinstitute.org/gsea/msigdb/cards/GO_CELL_PROJECTION
MOOD	GO:HEMATOPOIETIC_PROGENITOR_CELL_DIFFERENTIATION	96	0.670402	0.050534	http://www.broadinstitute.org/gsea/msigdb/cards/GO_HEMATOPOIETIC_PROGENITOR_CELL_DIFFERENTIATION
MOOD	GO:HEAD_DEVELOPMENT	663	0.670402	0.050579	http://www.broadinstitute.org/gsea/msigdb/cards/GO_HEAD_DEVELOPMENT
MOOD	PSEUDOHERMAPHRODITISM	20	0.670402	0.050633	https://targetvalidation.org
MOOD	GO:OLFACTORY_LOBE_DEVELOPMENT	35	0.670402	0.05068	http://www.broadinstitute.org/gsea/msigdb/cards/GO_OLFACTORY_LOBE_DEVELOPMENT
MOOD	GO:POLY_PYRIMIDINE_TRACT_BINDING	16	0.670402	0.050771	http://www.broadinstitute.org/gsea/msigdb/cards/GO_POLY_PYRIMIDINE_TRACT_BINDING
MOOD	BREAST_DUCTAL_ADENOCARCINOMA	493	0.670402	0.050792	https://targetvalidation.org
MOOD	SYNAPTOME	1814	0.670402	0.050812	https://www.ncbi.nlm.nih.gov/pubmed/22285564
MOOD	BETA-MANNOSIDOSIS	14	0.670771	0.051012	https://targetvalidation.org
MOOD	BIOCARTA:EIF2_PATHWAY	10	0.670771	0.051046	http://www.broadinstitute.org/gsea/msigdb/cards/BIOCARTA_EIF2_PATHWAY
MOOD	REACTOME:M_G1_TRANSITION	75	0.670771	0.051072	http://www.broadinstitute.org/gsea/msigdb/cards/REACTOME_M_G1_TRANSITION
MOOD	GO:CHLORIDE_CHANNEL_COMPLEX	42	0.670771	0.051073	http://www.broadinstitute.org/gsea/msigdb/cards/GO_CHLORIDE_CHANNEL_COMPLEX
MOOD	Cyclin_dependent_kinases	24	0.670771	0.051135	http://www.genenames.org/cgi-bin/family_search?search=Cyclin%20dependent%20kinases
MOOD	GO:NEURON_PROJECTION_TERMINUS	119	0.670771	0.051137	http://www.broadinstitute.org/gsea/msigdb/cards/GO_NEURON_PROJECTION_TERMINUS
MOOD	DYSEMBRYOPLASTIC_NEUROEPITHELIAL_TUMOR	23	0.672232	0.051298	https://targetvalidation.org
MOOD	GO:DICARBOXYLIC_ACID_METABOLIC_PROCESS	97	0.672391	0.051429	http://www.broadinstitute.org/gsea/msigdb/cards/GO_DICARBOXYLIC_ACID_METABOLIC_PROCESS
MOOD	GO:POSITIVE_REGULATION_OF_PROTEIN_DEACETYLATION	18	0.672391	0.051445	http://www.broadinstitute.org/gsea/msigdb/cards/GO_POSITIVE_REGULATION_OF_PROTEIN_DEACETYLATION
MOOD	AUTOSOMAL_RECESSIVE_DISTAL_HEREDITARY_MOTOR_NEUROPATHY	41	0.672391	0.051459	https://targetvalidation.org
MOOD	CERVICAL_CARCINOMA	2537	0.673257	0.051575	https://targetvalidation.org
MOOD	KENNY-CAFFEY_SYNDROME	102	0.673793	0.051736	https://targetvalidation.org
MOOD	DACRYOCYSTITIS-OSTEOPOIKILOSIS	38	0.673793	0.051774	https://targetvalidation.org
MOOD	OSTEOPETROSIS_WITH_RENAL_TUBULAR_ACIDOSIS	111	0.673793	0.051787	https://targetvalidation.org
MOOD	AMINOACYLASE_DEFICIENCY	68	0.673793	0.051904	https://targetvalidation.org
MOOD	DEAD-box_helicases	38	0.673793	0.051908	http://www.genenames.org/cgi-bin/family_search?search=DEAD-box%20helicases
MOOD	GO:POTASSIUM_TRANSPORTING_ATPASE_ACTIVITY	11	0.673793	0.051966	http://www.broadinstitute.org/gsea/msigdb/cards/GO_POTASSIUM_TRANSPORTING_ATPASE_ACTIVITY
MOOD	GO:COVALENT_CHROMATIN_MODIFICATION	298	0.673793	0.05198	http://www.broadinstitute.org/gsea/msigdb/cards/GO_COVALENT_CHROMATIN_MODIFICATION
MOOD	GO:ADENOHYPOPHYSIS_DEVELOPMENT	14	0.673793	0.052062	http://www.broadinstitute.org/gsea/msigdb/cards/GO_ADENOHYPOPHYSIS_DEVELOPMENT
MOOD	GO:POSITIVE_REGULATION_OF_COAGULATION	24	0.673793	0.052124	http://www.broadinstitute.org/gsea/msigdb/cards/GO_POSITIVE_REGULATION_OF_COAGULATION
MOOD	ST:T_CELL_SIGNAL_TRANSDUCTION	44	0.673793	0.052143	http://www.broadinstitute.org/gsea/msigdb/cards/ST_T_CELL_SIGNAL_TRANSDUCTION
MOOD	TOXOCARIASIS	16	0.673793	0.052163	https://targetvalidation.org
MOOD	REACTOME:ACTIVATION_OF_THE_MRNA_UPON_BINDING_OF_THE_CAP_BINDING_COMPLEX_AND_EIFS_AND_SUBSEQUENT_BINDING_TO_43S	49	0.674351	0.052256	http://www.broadinstitute.org/gsea/msigdb/cards/REACTOME_ACTIVATION_OF_THE_MRNA_UPON_BINDING_OF_THE_CAP_BINDING_COMPLEX_AND_EIFS_AND_SUBSEQUENT_BINDING_TO_43S
MOOD	BIOCARTA:SHH_PATHWAY	16	0.676715	0.05256	http://www.broadinstitute.org/gsea/msigdb/cards/BIOCARTA_SHH_PATHWAY
MOOD	GO:MULTICELLULAR_ORGANISMAL_WATER_HOMEOSTASIS	57	0.676715	0.052566	http://www.broadinstitute.org/gsea/msigdb/cards/GO_MULTICELLULAR_ORGANISMAL_WATER_HOMEOSTASIS
MOOD	LISSENCEPHALY_DUE_TO_TUBA1A_MUTATION	33	0.676715	0.052589	https://targetvalidation.org
MOOD	MITOCHONDRIAL_MEMBRANE_TRANSPORT_DISORDER	115	0.677744	0.052751	https://targetvalidation.org
MOOD	GO:NEGATIVE_REGULATION_OF_SYNAPTIC_TRANSMISSION	56	0.677744	0.052769	http://www.broadinstitute.org/gsea/msigdb/cards/GO_NEGATIVE_REGULATION_OF_SYNAPTIC_TRANSMISSION
MOOD	GO:POSITIVE_REGULATION_OF_NUCLEAR_TRANSCRIBED_MRNA_POLY_A_TAIL_SHORTENING	10	0.678974	0.052938	http://www.broadinstitute.org/gsea/msigdb/cards/GO_POSITIVE_REGULATION_OF_NUCLEAR_TRANSCRIBED_MRNA_POLY_A_TAIL_SHORTENING	GO:REGULATION_OF_NUCLEAR_TRANSCRIBED_MRNA_POLY_A_TAIL_SHORTENING	http://www.broadinstitute.org/gsea/msigdb/cards/GO_REGULATION_OF_NUCLEAR_TRANSCRIBED_MRNA_POLY_A_TAIL_SHORTENING
MOOD	RECTAL_ADENOCARCINOMA	563	0.678974	0.052965	https://targetvalidation.org
MOOD	GO:PROTEIN_INSERTION_INTO_MEMBRANE	20	0.681983	0.05325	http://www.broadinstitute.org/gsea/msigdb/cards/GO_PROTEIN_INSERTION_INTO_MEMBRANE
MOOD	GO:POSITIVE_REGULATION_OF_CELL_GROWTH	137	0.682541	0.053344	http://www.broadinstitute.org/gsea/msigdb/cards/GO_POSITIVE_REGULATION_OF_CELL_GROWTH
MOOD	GO:CYTOKINETIC_PROCESS	14	0.683502	0.053471	http://www.broadinstitute.org/gsea/msigdb/cards/GO_CYTOKINETIC_PROCESS
MOOD	AUTOSOMAL_RECESSIVE_CEREBELLAR_ATAXIA	1367	0.683502	0.05352	https://targetvalidation.org	EARLY-ONSET_ATAXIA_WITH_DEMENTIA	https://targetvalidation.org/search?src=q:EARLY-ONSET%20ATAXIA%20WITH%20DEMENTIA
MOOD	FATTY_ACID_MEASUREMENT	167	0.683514	0.053653	https://targetvalidation.org
MOOD	REACTOME:ACTIVATION_OF_ATR_IN_RESPONSE_TO_REPLICATION_STRESS	35	0.683514	0.053754	http://www.broadinstitute.org/gsea/msigdb/cards/REACTOME_ACTIVATION_OF_ATR_IN_RESPONSE_TO_REPLICATION_STRESS
MOOD	GO:ACTIVATION_OF_INNATE_IMMUNE_RESPONSE	188	0.683514	0.053765	http://www.broadinstitute.org/gsea/msigdb/cards/GO_ACTIVATION_OF_INNATE_IMMUNE_RESPONSE
MOOD	GO:CHROMATIN_ORGANIZATION	580	0.683514	0.053767	http://www.broadinstitute.org/gsea/msigdb/cards/GO_CHROMATIN_ORGANIZATION
MOOD	DENTIN_DYSPLASIA-SCLEROTIC_BONES	30	0.683514	0.053871	https://targetvalidation.org
MOOD	RARE_GENETIC_BONE_DEVELOPMENT_DISORDER	4190	0.683514	0.053873	https://targetvalidation.org
MOOD	GO:TRANSCRIPTIONAL_ACTIVATOR_ACTIVITY_RNA_POLYMERASE_II_CORE_PROMOTER_PROXIMAL_REGION_SEQUENCE_SPECIFIC_BINDING	217	0.683514	0.053874	http://www.broadinstitute.org/gsea/msigdb/cards/GO_TRANSCRIPTIONAL_ACTIVATOR_ACTIVITY_RNA_POLYMERASE_II_CORE_PROMOTER_PROXIMAL_REGION_SEQUENCE_SPECIFIC_BINDING
MOOD	GO:REGULATION_OF_CIRCADIAN_RHYTHM	96	0.684205	0.053979	http://www.broadinstitute.org/gsea/msigdb/cards/GO_REGULATION_OF_CIRCADIAN_RHYTHM
MOOD	3-HYDROXYPROPYLMERCAPTURIC_ACID_MEASUREMENT	217	0.684288	0.054036	https://targetvalidation.org
MOOD	SEPTIC_SHOCK	1390	0.685172	0.054161	https://targetvalidation.org
MOOD	GO:POSITIVE_REGULATION_OF_PROTEIN_SUMOYLATION	11	0.685172	0.054207	http://www.broadinstitute.org/gsea/msigdb/cards/GO_POSITIVE_REGULATION_OF_PROTEIN_SUMOYLATION
MOOD	GO:DNA_GEOMETRIC_CHANGE	73	0.68538	0.054274	http://www.broadinstitute.org/gsea/msigdb/cards/GO_DNA_GEOMETRIC_CHANGE
MOOD	REACTOME:ADHERENS_JUNCTIONS_INTERACTIONS	27	0.686285	0.05441	http://www.broadinstitute.org/gsea/msigdb/cards/REACTOME_ADHERENS_JUNCTIONS_INTERACTIONS
MOOD	GO:POSITIVE_REGULATION_OF_INNATE_IMMUNE_RESPONSE	228	0.686285	0.054447	http://www.broadinstitute.org/gsea/msigdb/cards/GO_POSITIVE_REGULATION_OF_INNATE_IMMUNE_RESPONSE
MOOD	NON-ACQUIRED_COMBINED_PITUITARY_HORMONE_DEFICIENCY_WITH_SPINE_ABNORMALITIES	27	0.686433	0.054549	https://targetvalidation.org
MOOD	GO:POSITIVE_REGULATION_OF_B_CELL_PROLIFERATION	36	0.686433	0.05456	http://www.broadinstitute.org/gsea/msigdb/cards/GO_POSITIVE_REGULATION_OF_B_CELL_PROLIFERATION
MOOD	PYCNODYSOSTOSIS	38	0.689743	0.054874	https://targetvalidation.org
MOOD	Chromobox_family	8	0.690649	0.055007	http://www.genenames.org/cgi-bin/family_search?search=Chromobox%20family
MOOD	EMBRYONAL_CARCINOMA	484	0.690649	0.055048	https://targetvalidation.org
MOOD	FASTING_BLOOD_GLUCOSE_MEASUREMENT	77	0.692354	0.055235	https://targetvalidation.org
MOOD	KEGG:MISMATCH_REPAIR	22	0.692665	0.055311	http://www.broadinstitute.org/gsea/msigdb/cards/KEGG_MISMATCH_REPAIR
MOOD	ISOLATED_OSTEOPOIKILOSIS	19	0.693865	0.055458	https://targetvalidation.org
MOOD	NON-POLYPOSIS_TURCOT_SYNDROME	35	0.694273	0.055567	https://targetvalidation.org
MOOD	GO:NEGATIVE_REGULATION_OF_ENDOTHELIAL_CELL_APOPTOTIC_PROCESS	27	0.694273	0.055668	http://www.broadinstitute.org/gsea/msigdb/cards/GO_NEGATIVE_REGULATION_OF_ENDOTHELIAL_CELL_APOPTOTIC_PROCESS
MOOD	GO:POSITIVE_REGULATION_OF_HAIR_CYCLE	11	0.694273	0.055716	http://www.broadinstitute.org/gsea/msigdb/cards/GO_POSITIVE_REGULATION_OF_HAIR_CYCLE
MOOD	RIGID_SPINE_SYNDROME	17	0.694273	0.055807	https://targetvalidation.org
MOOD	BIOCARTA:TNFR2_PATHWAY	16	0.694273	0.055811	http://www.broadinstitute.org/gsea/msigdb/cards/BIOCARTA_TNFR2_PATHWAY
MOOD	CLEIDOCRANIAL_DYSPLASIA	148	0.694273	0.055822	https://targetvalidation.org
MOOD	HYPEROSTOSIS_CORTICALIS_GENERALISATA	65	0.694273	0.055869	https://targetvalidation.org
MOOD	GO:OXALATE_TRANSMEMBRANE_TRANSPORTER_ACTIVITY	11	0.694273	0.055939	http://www.broadinstitute.org/gsea/msigdb/cards/GO_OXALATE_TRANSMEMBRANE_TRANSPORTER_ACTIVITY
MOOD	BIOTINIDASE_DEFICIENCY	31	0.694273	0.05596	https://targetvalidation.org
MOOD	GO:CYSTEINE_TYPE_ENDOPEPTIDASE_REGULATOR_ACTIVITY_INVOLVED_IN_APOPTOTIC_PROCESS	38	0.694273	0.056003	http://www.broadinstitute.org/gsea/msigdb/cards/GO_CYSTEINE_TYPE_ENDOPEPTIDASE_REGULATOR_ACTIVITY_INVOLVED_IN_APOPTOTIC_PROCESS
MOOD	GO:NEGATIVE_REGULATION_OF_NEURAL_PRECURSOR_CELL_PROLIFERATION	21	0.694654	0.056085	http://www.broadinstitute.org/gsea/msigdb/cards/GO_NEGATIVE_REGULATION_OF_NEURAL_PRECURSOR_CELL_PROLIFERATION
MOOD	GO:REGULATION_OF_ANTIGEN_RECEPTOR_MEDIATED_SIGNALING_PATHWAY	36	0.694845	0.056172	http://www.broadinstitute.org/gsea/msigdb/cards/GO_REGULATION_OF_ANTIGEN_RECEPTOR_MEDIATED_SIGNALING_PATHWAY
MOOD	GO:LATE_ENDOSOME_MEMBRANE	90	0.694845	0.056203	http://www.broadinstitute.org/gsea/msigdb/cards/GO_LATE_ENDOSOME_MEMBRANE
MOOD	ALOPECIA_UNIVERSALIS	42	0.69667	0.056402	https://targetvalidation.org
MOOD	REACTOME:GLYCOSAMINOGLYCAN_METABOLISM	102	0.697923	0.056583	http://www.broadinstitute.org/gsea/msigdb/cards/REACTOME_GLYCOSAMINOGLYCAN_METABOLISM
MOOD	INTELLECTUAL_DISABILITY-SEVERE_SPEECH_DELAY-MILD_DYSMORPHISM_SYNDROME	37	0.697923	0.056651	https://targetvalidation.org
MOOD	RECESSIVE_HEREDITARY_METHEMOGLOBINEMIA_TYPE_1	65	0.697923	0.05674	https://targetvalidation.org	RECESSIVE_HEREDITARY_METHEMOGLOBINEMIA_TYPE_2	https://targetvalidation.org/search?src=q:RECESSIVE%20HEREDITARY%20METHEMOGLOBINEMIA%20TYPE%202
MOOD	SUDDEN_CARDIAC_ARREST	120	0.697923	0.056746	https://targetvalidation.org
MOOD	AUTOSOMAL_DOMINANT_CHARCOT-MARIE-TOOTH_DISEASE_TYPE_2_DUE_TO_MARS_MUTATION	15	0.697923	0.056761	https://targetvalidation.org
MOOD	GO:ADENYLATE_CYCLASE_MODULATING_G_PROTEIN_COUPLED_RECEPTOR_SIGNALING_PATHWAY	139	0.698284	0.056865	http://www.broadinstitute.org/gsea/msigdb/cards/GO_ADENYLATE_CYCLASE_MODULATING_G_PROTEIN_COUPLED_RECEPTOR_SIGNALING_PATHWAY
MOOD	GO:APOPTOTIC_MITOCHONDRIAL_CHANGES	56	0.698284	0.05693	http://www.broadinstitute.org/gsea/msigdb/cards/GO_APOPTOTIC_MITOCHONDRIAL_CHANGES
MOOD	LIVER_DISEASE	7669	0.698284	0.05698	https://targetvalidation.org
MOOD	REACTOME:MITOTIC_G1_G1_S_PHASES	126	0.698284	0.057004	http://www.broadinstitute.org/gsea/msigdb/cards/REACTOME_MITOTIC_G1_G1_S_PHASES
MOOD	GO:REGULATION_OF_FIBROBLAST_PROLIFERATION	77	0.698284	0.057048	http://www.broadinstitute.org/gsea/msigdb/cards/GO_REGULATION_OF_FIBROBLAST_PROLIFERATION
MOOD	GO:POSITIVE_REGULATION_OF_HISTONE_DEACETYLATION	14	0.700463	0.057342	http://www.broadinstitute.org/gsea/msigdb/cards/GO_POSITIVE_REGULATION_OF_HISTONE_DEACETYLATION
MOOD	GO:VENTRAL_SPINAL_CORD_DEVELOPMENT	45	0.700463	0.057343	http://www.broadinstitute.org/gsea/msigdb/cards/GO_VENTRAL_SPINAL_CORD_DEVELOPMENT
MOOD	DISORDER_OF_ENERGY_METABOLISM	2079	0.700463	0.057484	https://targetvalidation.org
MOOD	JOBS_SYNDROME	85	0.700463	0.057487	https://targetvalidation.org
MOOD	SPINOCEREBELLAR_ATAXIA_WITH_AXONAL_NEUROPATHY_TYPE_2	41	0.700463	0.057576	https://targetvalidation.org
MOOD	PANIC_DISORDER	205	0.700463	0.057591	https://targetvalidation.org
MOOD	GENETIC_ACROKERATODERMA	55	0.700463	0.057651	https://targetvalidation.org
MOOD	GO:POSITIVE_REGULATION_OF_SUBSTRATE_ADHESION_DEPENDENT_CELL_SPREADING	26	0.700463	0.057751	http://www.broadinstitute.org/gsea/msigdb/cards/GO_POSITIVE_REGULATION_OF_SUBSTRATE_ADHESION_DEPENDENT_CELL_SPREADING
MOOD	SPONDYLOMETAPHYSEAL_DYSPLASIA-CONE-ROD_DYSTROPHY	34	0.700463	0.057791	https://targetvalidation.org
MOOD	UNDERWEIGHT_BODY_MASS_INDEX_STATUS	28	0.700463	0.057982	https://targetvalidation.org
MOOD	GO:GLIAL_CELL_DIFFERENTIATION	130	0.700463	0.058057	http://www.broadinstitute.org/gsea/msigdb/cards/GO_GLIAL_CELL_DIFFERENTIATION
MOOD	HIDRADENOCARCINOMA	17	0.700463	0.058088	https://targetvalidation.org
MOOD	Lysine_acetyltransferases	16	0.700463	0.058134	http://www.genenames.org/cgi-bin/family_search?search=Lysine%20acetyltransferases
MOOD	GO:LUMENAL_SIDE_OF_MEMBRANE	25	0.700463	0.05815	http://www.broadinstitute.org/gsea/msigdb/cards/GO_LUMENAL_SIDE_OF_MEMBRANE
MOOD	GO:VITAMIN_BIOSYNTHETIC_PROCESS	14	0.700463	0.058158	http://www.broadinstitute.org/gsea/msigdb/cards/GO_VITAMIN_BIOSYNTHETIC_PROCESS
MOOD	NEONATAL_SEVERE_PRIMARY_HYPERPARATHYROIDISM	92	0.700463	0.0582	https://targetvalidation.org
MOOD	GO:RENAL_SYSTEM_PROCESS_INVOLVED_IN_REGULATION_OF_SYSTEMIC_ARTERIAL_BLOOD_PRESSURE	22	0.700463	0.058205	http://www.broadinstitute.org/gsea/msigdb/cards/GO_RENAL_SYSTEM_PROCESS_INVOLVED_IN_REGULATION_OF_SYSTEMIC_ARTERIAL_BLOOD_PRESSURE
MOOD	GO:PYRIMIDINE_CONTAINING_COMPOUND_TRANSMEMBRANE_TRANSPORT	12	0.700463	0.058257	http://www.broadinstitute.org/gsea/msigdb/cards/GO_PYRIMIDINE_CONTAINING_COMPOUND_TRANSMEMBRANE_TRANSPORT
MOOD	GO:TBP_CLASS_PROTEIN_BINDING	19	0.700463	0.058258	http://www.broadinstitute.org/gsea/msigdb/cards/GO_TBP_CLASS_PROTEIN_BINDING
MOOD	REACTOME:CELL_CELL_JUNCTION_ORGANIZATION	55	0.700463	0.058265	http://www.broadinstitute.org/gsea/msigdb/cards/REACTOME_CELL_CELL_JUNCTION_ORGANIZATION
MOOD	GO:CARBOHYDRATE_DERIVATIVE_BIOSYNTHETIC_PROCESS	552	0.700463	0.058397	http://www.broadinstitute.org/gsea/msigdb/cards/GO_CARBOHYDRATE_DERIVATIVE_BIOSYNTHETIC_PROCESS
MOOD	2Q32Q33_MICRODELETION_SYNDROME	25	0.700463	0.058414	https://targetvalidation.org
MOOD	GO:NUCLEOTIDE_EXCISION_REPAIR_PREINCISION_COMPLEX_ASSEMBLY	25	0.700463	0.058415	http://www.broadinstitute.org/gsea/msigdb/cards/GO_NUCLEOTIDE_EXCISION_REPAIR_PREINCISION_COMPLEX_ASSEMBLY
MOOD	KEGG:LINOLEIC_ACID_METABOLISM	29	0.701183	0.058555	http://www.broadinstitute.org/gsea/msigdb/cards/KEGG_LINOLEIC_ACID_METABOLISM
MOOD	REACTOME:CA_DEPENDENT_EVENTS	29	0.701183	0.058582	http://www.broadinstitute.org/gsea/msigdb/cards/REACTOME_CA_DEPENDENT_EVENTS
MOOD	DIASTOLIC_BLOOD_PRESSURE	84	0.701183	0.058635	https://targetvalidation.org
MOOD	GO:DENSE_CORE_GRANULE	13	0.701183	0.058682	http://www.broadinstitute.org/gsea/msigdb/cards/GO_DENSE_CORE_GRANULE
MOOD	GO:PROTEIN_BINDING_INVOLVED_IN_PROTEIN_FOLDING	14	0.702511	0.058845	http://www.broadinstitute.org/gsea/msigdb/cards/GO_PROTEIN_BINDING_INVOLVED_IN_PROTEIN_FOLDING
MOOD	MONOCYTOPENIA_WITH_SUSCEPTIBILITY_TO_INFECTIONS	149	0.703575	0.059034	https://targetvalidation.org
MOOD	GO:PROTEIN_TARGETING_TO_LYSOSOME	14	0.703575	0.059038	http://www.broadinstitute.org/gsea/msigdb/cards/GO_PROTEIN_TARGETING_TO_LYSOSOME
MOOD	RARE_HEREDITARY_HEMOCHROMATOSIS	119	0.704481	0.059166	https://targetvalidation.org
MOOD	COMPOSITE_LYMPHOMA	10	0.704943	0.059335	https://targetvalidation.org
MOOD	GO:PROTEIN_LOCALIZATION_TO_LYSOSOME	16	0.704943	0.059368	http://www.broadinstitute.org/gsea/msigdb/cards/GO_PROTEIN_LOCALIZATION_TO_LYSOSOME
MOOD	REACTOME:HEPARAN_SULFATE_HEPARIN_HS_GAG_METABOLISM	46	0.704943	0.05938	http://www.broadinstitute.org/gsea/msigdb/cards/REACTOME_HEPARAN_SULFATE_HEPARIN_HS_GAG_METABOLISM
MOOD	CAV2_MODULATORS_SMALL_GTPASES	20	0.704943	0.059441	https://www.ncbi.nlm.nih.gov/pubmed/20668236
MOOD	X-LINKED_RETINOSCHISIS	80	0.704943	0.059525	https://targetvalidation.org
MOOD	FASCIOLIASIS	34	0.704943	0.05956	https://targetvalidation.org
MOOD	PONTOCEREBELLAR_HYPOPLASIA_TYPE_3	12	0.704943	0.059572	https://targetvalidation.org
MOOD	JUVENILE_AMYOTROPHIC_LATERAL_SCLEROSIS	58	0.704943	0.059621	https://targetvalidation.org
MOOD	GO:MEMBRANE_PROTEIN_INTRACELLULAR_DOMAIN_PROTEOLYSIS	14	0.705256	0.059774	http://www.broadinstitute.org/gsea/msigdb/cards/GO_MEMBRANE_PROTEIN_INTRACELLULAR_DOMAIN_PROTEOLYSIS
MOOD	PARTIAL_DELETION_OF_THE_LONG_ARM_OF_CHROMOSOME_22	281	0.705256	0.059867	https://targetvalidation.org
MOOD	REACTOME:G2_M_CHECKPOINTS	41	0.705256	0.059871	http://www.broadinstitute.org/gsea/msigdb/cards/REACTOME_G2_M_CHECKPOINTS
MOOD	ISOLATED_FOCAL_CORTICAL_DYSPLASIA	26	0.705256	0.059997	https://targetvalidation.org
MOOD	ISOLATED_FOCAL_CORTICAL_DYSPLASIA_TYPE_II	26	0.705256	0.059997	https://targetvalidation.org
MOOD	GO:POSITIVE_REGULATION_OF_EXOCYTOSIS	78	0.705256	0.060026	http://www.broadinstitute.org/gsea/msigdb/cards/GO_POSITIVE_REGULATION_OF_EXOCYTOSIS
MOOD	FOWLER_SYNDROME	38	0.705256	0.060066	https://targetvalidation.org
MOOD	SPINAL_MUSCULAR_ATROPHY_ASSOCIATED_WITH_CENTRAL_NERVOUS_SYSTEM_ANOMALY	99	0.705256	0.06012	https://targetvalidation.org
MOOD	PRIMARY_OVARIAN_INSUFFICIENCY	408	0.705256	0.060132	https://targetvalidation.org
MOOD	PARKINSONIM_DUE_TO_ATP13A2_DEFICIENCY	32	0.705256	0.060214	https://targetvalidation.org
MOOD	GAMMA-LINOLENIC_ACID_MEASUREMENT	12	0.705256	0.06022	https://targetvalidation.org
MOOD	NON-ACQUIRED_COMBINED_PITUITARY_HORMONE_DEFICIENCIES_WITHOUT_EXTRA-PITUITARY_MALFORMATIONS	98	0.705442	0.060288	https://targetvalidation.org
MOOD	ATROPHY	46	0.705442	0.06034	https://targetvalidation.org
MOOD	LOOSE_ANAGEN_SYNDROME	31	0.707522	0.060573	https://targetvalidation.org
MOOD	GO:REGULATION_OF_CELLULAR_LOCALIZATION	1196	0.707522	0.060673	http://www.broadinstitute.org/gsea/msigdb/cards/GO_REGULATION_OF_CELLULAR_LOCALIZATION
MOOD	NEURONAL_PSD	1389	0.707522	0.060708	https://www.ncbi.nlm.nih.gov/pubmed/23071613
MOOD	VIRAL_DISEASE	5082	0.707522	0.060742	https://targetvalidation.org
MOOD	SPINOCEREBELLAR_ATAXIA_TYPE_31	37	0.707522	0.060779	https://targetvalidation.org
MOOD	CONGENITAL_ISOLATED_HYPERINSULINISM	300	0.707712	0.060927	https://targetvalidation.org
MOOD	GO:INORGANIC_ANION_TRANSPORT	117	0.707712	0.060935	http://www.broadinstitute.org/gsea/msigdb/cards/GO_INORGANIC_ANION_TRANSPORT
MOOD	COGNITIVE_DECLINE	451	0.707712	0.060952	https://targetvalidation.org
MOOD	GO:SUBPALLIUM_DEVELOPMENT	21	0.708892	0.061106	http://www.broadinstitute.org/gsea/msigdb/cards/GO_SUBPALLIUM_DEVELOPMENT
MOOD	LETHAL_OMPHALOCELE-CLEFT_PALATE_SYNDROME	13	0.708935	0.061162	https://targetvalidation.org
MOOD	PRUNE_BELLY_SYNDROME	19	0.709916	0.061299	https://targetvalidation.org
MOOD	GO:REGULATION_OF_DNA_TEMPLATED_TRANSCRIPTION_IN_RESPONSE_TO_STRESS	65	0.710039	0.061362	http://www.broadinstitute.org/gsea/msigdb/cards/GO_REGULATION_OF_DNA_TEMPLATED_TRANSCRIPTION_IN_RESPONSE_TO_STRESS
MOOD	GO:SERINE_TYPE_ENDOPEPTIDASE_INHIBITOR_ACTIVITY	83	0.710414	0.061452	http://www.broadinstitute.org/gsea/msigdb/cards/GO_SERINE_TYPE_ENDOPEPTIDASE_INHIBITOR_ACTIVITY
MOOD	GO:CHROMATIN_BINDING	397	0.710414	0.06158	http://www.broadinstitute.org/gsea/msigdb/cards/GO_CHROMATIN_BINDING
MOOD	HEMATOLOGICAL_DISORDER_WITH_RENAL_INVOLVEMENT	1175	0.710414	0.061638	https://targetvalidation.org
MOOD	SPINOCEREBELLAR_ATAXIA_TYPE_2	35	0.710414	0.061641	https://targetvalidation.org
MOOD	GO:HEART_VALVE_DEVELOPMENT	32	0.710414	0.061676	http://www.broadinstitute.org/gsea/msigdb/cards/GO_HEART_VALVE_DEVELOPMENT
MOOD	PILI_TORTI-ONYCHODYSPLASIA	24	0.710414	0.061709	https://targetvalidation.org
MOOD	GO:PURINERGIC_RECEPTOR_ACTIVITY	21	0.711812	0.061883	http://www.broadinstitute.org/gsea/msigdb/cards/GO_PURINERGIC_RECEPTOR_ACTIVITY
MOOD	GO:HISTONE_BINDING	157	0.713042	0.062051	http://www.broadinstitute.org/gsea/msigdb/cards/GO_HISTONE_BINDING
MOOD	TOURETTE_SYNDROME	166	0.713042	0.062141	https://targetvalidation.org
MOOD	GO:POSITIVE_REGULATION_OF_ENDOPLASMIC_RETICULUM_UNFOLDED_PROTEIN_RESPONSE	13	0.713042	0.062156	http://www.broadinstitute.org/gsea/msigdb/cards/GO_POSITIVE_REGULATION_OF_ENDOPLASMIC_RETICULUM_UNFOLDED_PROTEIN_RESPONSE
MOOD	GO:POSITIVE_REGULATION_OF_SYNAPSE_ASSEMBLY	53	0.713042	0.062204	http://www.broadinstitute.org/gsea/msigdb/cards/GO_POSITIVE_REGULATION_OF_SYNAPSE_ASSEMBLY
MOOD	GO:POSITIVE_REGULATION_OF_CALCIUM_ION_DEPENDENT_EXOCYTOSIS	25	0.713042	0.062253	http://www.broadinstitute.org/gsea/msigdb/cards/GO_POSITIVE_REGULATION_OF_CALCIUM_ION_DEPENDENT_EXOCYTOSIS
MOOD	ALBERS-SCHÖNBERG_OSTEOPETROSIS	53	0.71427	0.062413	https://targetvalidation.org
MOOD	GO:GLUTAMATE_RECEPTOR_BINDING	35	0.714399	0.062477	http://www.broadinstitute.org/gsea/msigdb/cards/GO_GLUTAMATE_RECEPTOR_BINDING
MOOD	GO:POSITIVE_REGULATION_OF_GROWTH	222	0.714928	0.062576	http://www.broadinstitute.org/gsea/msigdb/cards/GO_POSITIVE_REGULATION_OF_GROWTH
MOOD	PID:NOTCH_PATHWAY	56	0.716183	0.06288	http://www.broadinstitute.org/gsea/msigdb/cards/PID_NOTCH_PATHWAY
MOOD	CHROMOSOME_X_STRUCTURAL_ANOMALY	100	0.716183	0.062899	https://targetvalidation.org
MOOD	MITOCHONDRIAL_OXIDATIVE_PHOSPHORYLATION_DISORDER	1605	0.716183	0.063025	https://targetvalidation.org
MOOD	SUNTAN	18	0.716183	0.063056	https://targetvalidation.org
MOOD	GO:REGULATION_OF_LONG_TERM_NEURONAL_SYNAPTIC_PLASTICITY	22	0.716183	0.063062	http://www.broadinstitute.org/gsea/msigdb/cards/GO_REGULATION_OF_LONG_TERM_NEURONAL_SYNAPTIC_PLASTICITY
MOOD	GO:INTRACILIARY_TRANSPORT_PARTICLE_B	19	0.716183	0.063149	http://www.broadinstitute.org/gsea/msigdb/cards/GO_INTRACILIARY_TRANSPORT_PARTICLE_B
MOOD	FAMILIAL_ISOLATED_HYPOPARATHYROIDISM_DUE_TO_IMPAIRED_PTH_SECRETION	47	0.716183	0.063152	https://targetvalidation.org
MOOD	BURNING_MOUTH_SYNDROME	32	0.716183	0.063167	https://targetvalidation.org
MOOD	REACTOME:PI3K_EVENTS_IN_ERBB2_SIGNALING	41	0.716183	0.06327	http://www.broadinstitute.org/gsea/msigdb/cards/REACTOME_PI3K_EVENTS_IN_ERBB2_SIGNALING
MOOD	GO:REGULATION_OF_MITOCHONDRIAL_MEMBRANE_PERMEABILITY_INVOLVED_IN_APOPTOTIC_PROCESS	22	0.716183	0.063291	http://www.broadinstitute.org/gsea/msigdb/cards/GO_REGULATION_OF_MITOCHONDRIAL_MEMBRANE_PERMEABILITY_INVOLVED_IN_APOPTOTIC_PROCESS
MOOD	GO:SIGNAL_PEPTIDE_PROCESSING	21	0.716183	0.063319	http://www.broadinstitute.org/gsea/msigdb/cards/GO_SIGNAL_PEPTIDE_PROCESSING
MOOD	RARE_GENETIC_THYROID_DISEASE	379	0.716183	0.063356	https://targetvalidation.org
MOOD	GO:RESPONSE_TO_PARATHYROID_HORMONE	12	0.716183	0.063436	http://www.broadinstitute.org/gsea/msigdb/cards/GO_RESPONSE_TO_PARATHYROID_HORMONE
MOOD	GO:ANKYRIN_BINDING	20	0.716183	0.063467	http://www.broadinstitute.org/gsea/msigdb/cards/GO_ANKYRIN_BINDING
MOOD	PITUITARY_DEFICIENCY	2116	0.716183	0.063573	https://targetvalidation.org
MOOD	OBESITY_DUE_TO_LEPTIN_RECEPTOR_GENE_DEFICIENCY	79	0.716183	0.063646	https://targetvalidation.org
MOOD	GO:CALCIUM_DEPENDENT_PHOSPHOLIPID_BINDING	48	0.716183	0.063731	http://www.broadinstitute.org/gsea/msigdb/cards/GO_CALCIUM_DEPENDENT_PHOSPHOLIPID_BINDING
MOOD	GO:ADULT_LOCOMOTORY_BEHAVIOR	79	0.716183	0.063744	http://www.broadinstitute.org/gsea/msigdb/cards/GO_ADULT_LOCOMOTORY_BEHAVIOR
MOOD	GO:TAU_PROTEIN_KINASE_ACTIVITY	12	0.716183	0.063771	http://www.broadinstitute.org/gsea/msigdb/cards/GO_TAU_PROTEIN_KINASE_ACTIVITY
MOOD	REACTOME:TRAFFICKING_OF_AMPA_RECEPTORS	25	0.716183	0.063793	http://www.broadinstitute.org/gsea/msigdb/cards/REACTOME_TRAFFICKING_OF_AMPA_RECEPTORS
MOOD	GO:REGULATION_OF_B_CELL_DIFFERENTIATION	19	0.716183	0.063827	http://www.broadinstitute.org/gsea/msigdb/cards/GO_REGULATION_OF_B_CELL_DIFFERENTIATION
MOOD	ST:GRANULE_CELL_SURVIVAL_PATHWAY	27	0.716183	0.06386	http://www.broadinstitute.org/gsea/msigdb/cards/ST_GRANULE_CELL_SURVIVAL_PATHWAY
MOOD	GO:G_PROTEIN_COUPLED_NEUROTRANSMITTER_RECEPTOR_ACTIVITY	14	0.716183	0.063947	http://www.broadinstitute.org/gsea/msigdb/cards/GO_G_PROTEIN_COUPLED_NEUROTRANSMITTER_RECEPTOR_ACTIVITY
MOOD	GO:ESTABLISHMENT_OF_PROTEIN_LOCALIZATION	1324	0.716183	0.06407	http://www.broadinstitute.org/gsea/msigdb/cards/GO_ESTABLISHMENT_OF_PROTEIN_LOCALIZATION
MOOD	GO:CYCLIN_DEPENDENT_PROTEIN_KINASE_ACTIVITY	32	0.716183	0.064121	http://www.broadinstitute.org/gsea/msigdb/cards/GO_CYCLIN_DEPENDENT_PROTEIN_KINASE_ACTIVITY
MOOD	ACTION_MYOCLONUS-RENAL_FAILURE_SYNDROME	18	0.716183	0.064153	https://targetvalidation.org
MOOD	GO:REGULATION_OF_INTRACELLULAR_PROTEIN_TRANSPORT	355	0.716183	0.064159	http://www.broadinstitute.org/gsea/msigdb/cards/GO_REGULATION_OF_INTRACELLULAR_PROTEIN_TRANSPORT
MOOD	RARE_STRABISMUS_AND_RESTRICTION_SYNDROME	1476	0.716183	0.064233	https://targetvalidation.org
MOOD	SYNDROME_WITH_A_SYMPTOMATIC_STRABISMUS	1476	0.716183	0.064233	https://targetvalidation.org
MOOD	REACTOME:ENDOGENOUS_STEROLS	15	0.716183	0.064318	http://www.broadinstitute.org/gsea/msigdb/cards/REACTOME_ENDOGENOUS_STEROLS
MOOD	PROGRESSIVE_MYOCLONIC_EPILEPSY	312	0.716183	0.064369	https://targetvalidation.org
MOOD	BLEPHAROPHIMOSIS-EPICANTHUS_INVERSUS-PTOSIS	26	0.716183	0.064419	https://targetvalidation.org
MOOD	GO:CELLULAR_RESPONSE_TO_OXIDATIVE_STRESS	176	0.716183	0.06443	http://www.broadinstitute.org/gsea/msigdb/cards/GO_CELLULAR_RESPONSE_TO_OXIDATIVE_STRESS
MOOD	NON-ACQUIRED_PITUITARY_HORMONE_DEFICIENCY	2079	0.717639	0.064614	https://targetvalidation.org
MOOD	Chaperonins	15	0.718072	0.064706	http://www.genenames.org/cgi-bin/family_search?search=Chaperonins
MOOD	GO:EXOCYTIC_VESICLE_MEMBRANE	53	0.718727	0.064818	http://www.broadinstitute.org/gsea/msigdb/cards/GO_EXOCYTIC_VESICLE_MEMBRANE
MOOD	BASAL_CELL_CARCINOMA	834	0.719433	0.064947	https://targetvalidation.org
MOOD	REACTOME:TRANSMISSION_ACROSS_CHEMICAL_SYNAPSES	172	0.719433	0.065037	http://www.broadinstitute.org/gsea/msigdb/cards/REACTOME_TRANSMISSION_ACROSS_CHEMICAL_SYNAPSES
MOOD	GO:HISTONE_H4_K5_ACETYLATION	7	0.719433	0.065041	http://www.broadinstitute.org/gsea/msigdb/cards/GO_HISTONE_H4_K5_ACETYLATION	GO:HISTONE_H4_K8_ACETYLATION	http://www.broadinstitute.org/gsea/msigdb/cards/GO_HISTONE_H4_K8_ACETYLATION
MOOD	HEREDITARY_FOLATE_MALABSORPTION	65	0.719896	0.065136	https://targetvalidation.org
MOOD	GO:REGULATION_OF_TRANSLATIONAL_INITIATION	75	0.72088	0.065296	http://www.broadinstitute.org/gsea/msigdb/cards/GO_REGULATION_OF_TRANSLATIONAL_INITIATION
MOOD	PGC_BP_P10-4	403	0.72088	0.065438	https://www.ncbi.nlm.nih.gov/pubmed/21926972
MOOD	GO:MODULATION_OF_EXCITATORY_POSTSYNAPTIC_POTENTIAL	28	0.72088	0.06545	http://www.broadinstitute.org/gsea/msigdb/cards/GO_MODULATION_OF_EXCITATORY_POSTSYNAPTIC_POTENTIAL
MOOD	GO:ION_TRANSPORT	1164	0.72088	0.065456	http://www.broadinstitute.org/gsea/msigdb/cards/GO_ION_TRANSPORT
MOOD	PID:ERB_GENOMIC_PATHWAY	14	0.72088	0.065491	http://www.broadinstitute.org/gsea/msigdb/cards/PID_ERB_GENOMIC_PATHWAY
MOOD	ACUTE_MYELOBLASTIC_LEUKEMIA_WITH_MATURATION	31	0.721208	0.065574	https://targetvalidation.org
MOOD	BODY_FAT_DISTRIBUTION	14	0.721788	0.06568	https://targetvalidation.org
MOOD	GO:PROTEIN_K63_LINKED_DEUBIQUITINATION	21	0.722015	0.065754	http://www.broadinstitute.org/gsea/msigdb/cards/GO_PROTEIN_K63_LINKED_DEUBIQUITINATION
MOOD	GO:CELL_CELL_ADHESION_VIA_PLASMA_MEMBRANE_ADHESION_MOLECULES	191	0.722455	0.065914	http://www.broadinstitute.org/gsea/msigdb/cards/GO_CELL_CELL_ADHESION_VIA_PLASMA_MEMBRANE_ADHESION_MOLECULES
MOOD	INTERMEDIATE_OSTEOPETROSIS	36	0.722455	0.065944	https://targetvalidation.org
MOOD	GO:ORGANIC_CYCLIC_COMPOUND_CATABOLIC_PROCESS	399	0.722455	0.065954	http://www.broadinstitute.org/gsea/msigdb/cards/GO_ORGANIC_CYCLIC_COMPOUND_CATABOLIC_PROCESS
MOOD	URATE_MEASUREMENT	144	0.722503	0.066021	https://targetvalidation.org
MOOD	ENTEROVIRUS_INFECTIOUS_DISEASE	19	0.722503	0.066065	https://targetvalidation.org
MOOD	APOLIPOPROTEIN_A-I_DEFICIENCY	76	0.724706	0.06632	https://targetvalidation.org
MOOD	GO:REGULATION_OF_RESPIRATORY_GASEOUS_EXCHANGE_BY_NEUROLOGICAL_SYSTEM_PROCESS	11	0.724974	0.066421	http://www.broadinstitute.org/gsea/msigdb/cards/GO_REGULATION_OF_RESPIRATORY_GASEOUS_EXCHANGE_BY_NEUROLOGICAL_SYSTEM_PROCESS
MOOD	COLONIC_ATRESIA	17	0.724974	0.066455	https://targetvalidation.org
MOOD	GO:CELLULAR_MODIFIED_AMINO_ACID_CATABOLIC_PROCESS	17	0.724974	0.066505	http://www.broadinstitute.org/gsea/msigdb/cards/GO_CELLULAR_MODIFIED_AMINO_ACID_CATABOLIC_PROCESS
MOOD	GO:POSITIVE_REGULATION_OF_SMALL_GTPASE_MEDIATED_SIGNAL_TRANSDUCTION	38	0.725775	0.066632	http://www.broadinstitute.org/gsea/msigdb/cards/GO_POSITIVE_REGULATION_OF_SMALL_GTPASE_MEDIATED_SIGNAL_TRANSDUCTION
MOOD	2Q37_MICRODELETION_SYNDROME	31	0.726106	0.066716	https://targetvalidation.org
MOOD	GO:REGULATION_OF_SPINDLE_ORGANIZATION	19	0.726752	0.066829	http://www.broadinstitute.org/gsea/msigdb/cards/GO_REGULATION_OF_SPINDLE_ORGANIZATION
MOOD	GO:VESICLE_CYTOSKELETAL_TRAFFICKING	35	0.727545	0.066993	http://www.broadinstitute.org/gsea/msigdb/cards/GO_VESICLE_CYTOSKELETAL_TRAFFICKING
MOOD	GO:DNA_HELICASE_ACTIVITY	49	0.727545	0.067027	http://www.broadinstitute.org/gsea/msigdb/cards/GO_DNA_HELICASE_ACTIVITY
MOOD	UTERINE_CORPUS_CANCER	14	0.727545	0.067063	https://targetvalidation.org
MOOD	ABNORMALITY_OF_VITAMIN_METABOLISM	359	0.727671	0.067175	https://targetvalidation.org	VITAMIN_DEFICIENCY	https://targetvalidation.org/search?src=q:VITAMIN%20DEFICIENCY
MOOD	SYNDROME_OR_MALFORMATION_ASSOCIATED_WITH_HEAD_AND_NECK_MALFORMATIONS	2294	0.727671	0.067182	https://targetvalidation.org
MOOD	RARE_DISEASE_WITH_DENTINOGENESIS_IMPERFECTA	219	0.728683	0.067361	https://targetvalidation.org
MOOD	RESPONSE_TO_OLANZAPINE	13	0.728683	0.067383	https://targetvalidation.org
MOOD	ABNORMALITY_OF_METABOLISM/HOMEOSTASIS	2934	0.732421	0.067834	https://targetvalidation.org
MOOD	GO:POSITIVE_REGULATION_OF_CARTILAGE_DEVELOPMENT	28	0.732421	0.067854	http://www.broadinstitute.org/gsea/msigdb/cards/GO_POSITIVE_REGULATION_OF_CARTILAGE_DEVELOPMENT
MOOD	EEM_SYNDROME	19	0.732421	0.06796	https://targetvalidation.org
MOOD	COCKAYNE_SYNDROME_TYPE_3	82	0.732421	0.067995	https://targetvalidation.org
MOOD	FAMILIAL_HYPERINSULINISM	303	0.732421	0.068016	https://targetvalidation.org
MOOD	SPHINGOLIPIDOSIS	1063	0.732421	0.068071	https://targetvalidation.org
MOOD	AUTOSOMAL_DOMINANT_HYPOCALCEMIA	130	0.732421	0.068107	https://targetvalidation.org
MOOD	GO:HINDBRAIN_DEVELOPMENT	133	0.73245	0.068263	http://www.broadinstitute.org/gsea/msigdb/cards/GO_HINDBRAIN_DEVELOPMENT
MOOD	GO:PROTEIN_EXPORT_FROM_NUCLEUS	29	0.73245	0.068295	http://www.broadinstitute.org/gsea/msigdb/cards/GO_PROTEIN_EXPORT_FROM_NUCLEUS
MOOD	OSTEOSCLEROSIS-DEVELOPMENTAL_DELAY-CRANIOSYNOSTOSIS_SYNDROME	21	0.73245	0.068303	https://targetvalidation.org
MOOD	GO:NEGATIVE_REGULATION_OF_ANTIGEN_RECEPTOR_MEDIATED_SIGNALING_PATHWAY	19	0.73245	0.068326	http://www.broadinstitute.org/gsea/msigdb/cards/GO_NEGATIVE_REGULATION_OF_ANTIGEN_RECEPTOR_MEDIATED_SIGNALING_PATHWAY
MOOD	GO:TRANSCRIPTION_FACTOR_ACTIVITY_DIRECT_LIGAND_REGULATED_SEQUENCE_SPECIFIC_DNA_BINDING	44	0.733167	0.068447	http://www.broadinstitute.org/gsea/msigdb/cards/GO_TRANSCRIPTION_FACTOR_ACTIVITY_DIRECT_LIGAND_REGULATED_SEQUENCE_SPECIFIC_DNA_BINDING
MOOD	EOSINOPHILIC_ESOPHAGITIS	96	0.733188	0.068503	https://targetvalidation.org
MOOD	PAROXYSMAL_NON-KINESIGENIC_DYSKINESIA	12	0.733578	0.068653	https://targetvalidation.org
MOOD	GO:CLATHRIN_BINDING	59	0.733578	0.068716	http://www.broadinstitute.org/gsea/msigdb/cards/GO_CLATHRIN_BINDING
MOOD	GO:CHROMATIN_MODIFICATION	478	0.733578	0.068728	http://www.broadinstitute.org/gsea/msigdb/cards/GO_CHROMATIN_MODIFICATION
MOOD	GO:NEUROTRANSMITTER_RECEPTOR_ACTIVITY	64	0.733578	0.068756	http://www.broadinstitute.org/gsea/msigdb/cards/GO_NEUROTRANSMITTER_RECEPTOR_ACTIVITY
MOOD	FETAL_AKINESIA_DEFORMATION_SEQUENCE	73	0.73557	0.068997	https://targetvalidation.org
MOOD	GO:SULFATE_TRANSMEMBRANE_TRANSPORTER_ACTIVITY	13	0.735696	0.069164	http://www.broadinstitute.org/gsea/msigdb/cards/GO_SULFATE_TRANSMEMBRANE_TRANSPORTER_ACTIVITY
MOOD	GO:NEGATIVE_REGULATION_OF_INNATE_IMMUNE_RESPONSE	35	0.735696	0.069168	http://www.broadinstitute.org/gsea/msigdb/cards/GO_NEGATIVE_REGULATION_OF_INNATE_IMMUNE_RESPONSE
MOOD	ROLANDIC_EPILEPSY	30	0.735696	0.069172	https://targetvalidation.org
MOOD	GO:REGULATION_OF_EPIDERMIS_DEVELOPMENT	61	0.735696	0.069226	http://www.broadinstitute.org/gsea/msigdb/cards/GO_REGULATION_OF_EPIDERMIS_DEVELOPMENT
MOOD	TUMOUR_OF_CRANIAL_AND_SPINAL_NERVES	1107	0.736383	0.069345	https://targetvalidation.org
MOOD	GO:FOREBRAIN_NEURON_DEVELOPMENT	30	0.73657	0.069417	http://www.broadinstitute.org/gsea/msigdb/cards/GO_FOREBRAIN_NEURON_DEVELOPMENT
MOOD	GO:ORGANELLE_TRANSPORT_ALONG_MICROTUBULE	51	0.737871	0.069594	http://www.broadinstitute.org/gsea/msigdb/cards/GO_ORGANELLE_TRANSPORT_ALONG_MICROTUBULE
MOOD	GO:AXON_CYTOPLASM	27	0.737961	0.069657	http://www.broadinstitute.org/gsea/msigdb/cards/GO_AXON_CYTOPLASM
MOOD	GO:PHOSPHATIDYLINOSITOL_PHOSPHATE_BINDING	105	0.739459	0.069853	http://www.broadinstitute.org/gsea/msigdb/cards/GO_PHOSPHATIDYLINOSITOL_PHOSPHATE_BINDING
MOOD	REACTOME:FORMATION_OF_THE_TERNARY_COMPLEX_AND_SUBSEQUENTLY_THE_43S_COMPLEX	41	0.740014	0.06996	http://www.broadinstitute.org/gsea/msigdb/cards/REACTOME_FORMATION_OF_THE_TERNARY_COMPLEX_AND_SUBSEQUENTLY_THE_43S_COMPLEX
MOOD	ASYMMETRICAL_DIMETHYLARGININE_MEASUREMENT	21	0.74061	0.070071	https://targetvalidation.org
MOOD	GO:AMINOGLYCAN_BIOSYNTHETIC_PROCESS	102	0.744655	0.070587	http://www.broadinstitute.org/gsea/msigdb/cards/GO_AMINOGLYCAN_BIOSYNTHETIC_PROCESS
MOOD	DRINKING_BEHAVIOR	122	0.744655	0.070614	https://targetvalidation.org
MOOD	HYPOTRICHOSIS_SIMPLEX	94	0.744655	0.070651	https://targetvalidation.org
MOOD	CONGENITAL_HORNER_SYNDROME	14	0.744655	0.070746	https://targetvalidation.org
MOOD	CARDIAC_TROPONIN_T_MEASUREMENT	19	0.744655	0.070766	https://targetvalidation.org
MOOD	GO:INTERFERON_GAMMA_MEDIATED_SIGNALING_PATHWAY	61	0.744655	0.070791	http://www.broadinstitute.org/gsea/msigdb/cards/GO_INTERFERON_GAMMA_MEDIATED_SIGNALING_PATHWAY
MOOD	GO:NUCLEAR_LOCALIZATION_SEQUENCE_BINDING	21	0.744655	0.070892	http://www.broadinstitute.org/gsea/msigdb/cards/GO_NUCLEAR_LOCALIZATION_SEQUENCE_BINDING
MOOD	GENETIC_PARENCHYMATOUS_LIVER_DISEASE	316	0.744655	0.070897	https://targetvalidation.org
MOOD	Zinc_fingers_MYND-type	21	0.744655	0.070993	http://www.genenames.org/cgi-bin/family_search?search=Zinc%20fingers%20MYND-type
MOOD	RARE_PALPEBRAL_DISEASE	3121	0.744655	0.071015	https://targetvalidation.org
MOOD	GO:TRANSCRIPTION_FACTOR_ACTIVITY_RNA_POLYMERASE_II_DISTAL_ENHANCER_SEQUENCE_SPECIFIC_BINDING	85	0.744655	0.071107	http://www.broadinstitute.org/gsea/msigdb/cards/GO_TRANSCRIPTION_FACTOR_ACTIVITY_RNA_POLYMERASE_II_DISTAL_ENHANCER_SEQUENCE_SPECIFIC_BINDING
MOOD	UNCOMBABLE_HAIR_SYNDROME	39	0.744655	0.071211	https://targetvalidation.org
MOOD	OCHOA_SYNDROME	53	0.744655	0.071228	https://targetvalidation.org
MOOD	CHD8_HNSC_SPECIFIC	3569	0.744655	0.071298	https://www.ncbi.nlm.nih.gov/pubmed/25752243
MOOD	REACTOME:TRAFFICKING_AND_PROCESSING_OF_ENDOSOMAL_TLR	9	0.744655	0.071346	http://www.broadinstitute.org/gsea/msigdb/cards/REACTOME_TRAFFICKING_AND_PROCESSING_OF_ENDOSOMAL_TLR
MOOD	GO:INTRINSIC_COMPONENT_OF_PLASMA_MEMBRANE	1506	0.744655	0.071368	http://www.broadinstitute.org/gsea/msigdb/cards/GO_INTRINSIC_COMPONENT_OF_PLASMA_MEMBRANE
MOOD	FIBRONECTIN_GLOMERULOPATHY	60	0.744655	0.071388	https://targetvalidation.org
MOOD	GO:REGULATION_OF_CELL_MORPHOGENESIS_INVOLVED_IN_DIFFERENTIATION	312	0.745198	0.071589	http://www.broadinstitute.org/gsea/msigdb/cards/GO_REGULATION_OF_CELL_MORPHOGENESIS_INVOLVED_IN_DIFFERENTIATION
MOOD	KEGG:HUNTINGTONS_DISEASE	166	0.745198	0.071617	http://www.broadinstitute.org/gsea/msigdb/cards/KEGG_HUNTINGTONS_DISEASE
MOOD	REACTOME:TCR_SIGNALING	49	0.745198	0.07162	http://www.broadinstitute.org/gsea/msigdb/cards/REACTOME_TCR_SIGNALING
MOOD	LAFORA_DISEASE	60	0.745198	0.071813	https://targetvalidation.org
MOOD	GO:SH3_DOMAIN_BINDING	105	0.745198	0.071838	http://www.broadinstitute.org/gsea/msigdb/cards/GO_SH3_DOMAIN_BINDING
MOOD	GO:SMALL_RIBOSOMAL_SUBUNIT	59	0.745198	0.07188	http://www.broadinstitute.org/gsea/msigdb/cards/GO_SMALL_RIBOSOMAL_SUBUNIT
MOOD	GO:PRESYNAPTIC_MEMBRANE	52	0.745198	0.071912	http://www.broadinstitute.org/gsea/msigdb/cards/GO_PRESYNAPTIC_MEMBRANE
MOOD	GO:SINGLE_ORGANISM_CELLULAR_LOCALIZATION	838	0.745198	0.071983	http://www.broadinstitute.org/gsea/msigdb/cards/GO_SINGLE_ORGANISM_CELLULAR_LOCALIZATION
MOOD	RAMON_SYNDROME	23	0.745198	0.072034	https://targetvalidation.org
MOOD	GO:TRANSCRIPTION_FACTOR_BINDING	479	0.745198	0.072038	http://www.broadinstitute.org/gsea/msigdb/cards/GO_TRANSCRIPTION_FACTOR_BINDING
MOOD	GO:REGULATION_OF_SHORT_TERM_NEURONAL_SYNAPTIC_PLASTICITY	12	0.745198	0.072045	http://www.broadinstitute.org/gsea/msigdb/cards/GO_REGULATION_OF_SHORT_TERM_NEURONAL_SYNAPTIC_PLASTICITY
MOOD	GO:REGULATION_OF_NEUROTRANSMITTER_SECRETION	46	0.745364	0.072125	http://www.broadinstitute.org/gsea/msigdb/cards/GO_REGULATION_OF_NEUROTRANSMITTER_SECRETION
MOOD	GO:VIRAL_LIFE_CYCLE	271	0.745364	0.072171	http://www.broadinstitute.org/gsea/msigdb/cards/GO_VIRAL_LIFE_CYCLE
MOOD	SCLEROSTEOSIS	43	0.746375	0.072324	https://targetvalidation.org
MOOD	GO:POSITIVE_REGULATION_OF_DEFENSE_RESPONSE	335	0.748218	0.072601	http://www.broadinstitute.org/gsea/msigdb/cards/GO_POSITIVE_REGULATION_OF_DEFENSE_RESPONSE
MOOD	GENETIC_CARDIAC_ANOMALY	1189	0.748218	0.072613	https://targetvalidation.org
MOOD	GO:REGULATION_OF_SODIUM_ION_TRANSPORT	74	0.748228	0.072739	http://www.broadinstitute.org/gsea/msigdb/cards/GO_REGULATION_OF_SODIUM_ION_TRANSPORT
MOOD	GO:POSITIVE_REGULATION_OF_PROTEIN_COMPLEX_ASSEMBLY	180	0.748228	0.072814	http://www.broadinstitute.org/gsea/msigdb/cards/GO_POSITIVE_REGULATION_OF_PROTEIN_COMPLEX_ASSEMBLY
MOOD	GO:METHYLATED_HISTONE_BINDING	42	0.748228	0.072834	http://www.broadinstitute.org/gsea/msigdb/cards/GO_METHYLATED_HISTONE_BINDING
MOOD	X-LINKED_CEREBELLAR_ATAXIA	70	0.748228	0.072968	https://targetvalidation.org
MOOD	GO:REGULATION_OF_ALTERNATIVE_MRNA_SPLICING_VIA_SPLICEOSOME	31	0.748228	0.073031	http://www.broadinstitute.org/gsea/msigdb/cards/GO_REGULATION_OF_ALTERNATIVE_MRNA_SPLICING_VIA_SPLICEOSOME
MOOD	COCKAYNE_SYNDROME	224	0.748228	0.073071	https://targetvalidation.org
MOOD	EMPTY_SELLA_SYNDROME	10	0.748228	0.073117	https://targetvalidation.org
MOOD	MONOSOMY_5P	25	0.748228	0.073253	https://targetvalidation.org	PARTIAL_DELETION_OF_THE_SHORT_ARM_OF_CHROMOSOME_5	https://targetvalidation.org/search?src=q:PARTIAL%20DELETION%20OF%20THE%20SHORT%20ARM%20OF%20CHROMOSOME%205
MOOD	PYKNOACHONDROGENESIS	29	0.748228	0.073307	https://targetvalidation.org
MOOD	HIV_VIRAL_SET_POINT_MEASUREMENT	24	0.748228	0.073348	https://targetvalidation.org
MOOD	VITAMIN_B12-RESPONSIVE_METHYLMALONIC_ACIDEMIA	176	0.748228	0.073396	https://targetvalidation.org
MOOD	BINGE_EATING	68	0.748228	0.073412	https://targetvalidation.org
MOOD	FAMILIAL_HYPERALDOSTERONISM_TYPE_II	10	0.748228	0.073445	https://targetvalidation.org
MOOD	LIPODYSTROPHY-INTELLECTUAL_DISABILITY-DEAFNESS	44	0.748228	0.07348	https://targetvalidation.org
MOOD	GO:ERAD_PATHWAY	69	0.748228	0.073515	http://www.broadinstitute.org/gsea/msigdb/cards/GO_ERAD_PATHWAY
MOOD	GO:NERVE_DEVELOPMENT	66	0.748228	0.073558	http://www.broadinstitute.org/gsea/msigdb/cards/GO_NERVE_DEVELOPMENT
MOOD	SANFILIPPO_SYNDROME_TYPE_C	20	0.748228	0.073588	https://targetvalidation.org
MOOD	GO:RELEASE_OF_CYTOCHROME_C_FROM_MITOCHONDRIA	22	0.748228	0.073608	http://www.broadinstitute.org/gsea/msigdb/cards/GO_RELEASE_OF_CYTOCHROME_C_FROM_MITOCHONDRIA
MOOD	GO:RESPONSE_TO_ENDOPLASMIC_RETICULUM_STRESS	221	0.748917	0.073731	http://www.broadinstitute.org/gsea/msigdb/cards/GO_RESPONSE_TO_ENDOPLASMIC_RETICULUM_STRESS
MOOD	PARIETAL_FORAMINA	18	0.749021	0.073848	https://targetvalidation.org
MOOD	HYPERAMMONEMIA_DUE_TO_N-ACETYLGLUTAMATE_SYNTHETASE_DEFICIENCY	22	0.749021	0.073895	https://targetvalidation.org
MOOD	GO:TRICARBOXYLIC_ACID_METABOLIC_PROCESS	35	0.749021	0.073955	http://www.broadinstitute.org/gsea/msigdb/cards/GO_TRICARBOXYLIC_ACID_METABOLIC_PROCESS
MOOD	REACTOME:PIP3_ACTIVATES_AKT_SIGNALING	26	0.749021	0.074094	http://www.broadinstitute.org/gsea/msigdb/cards/REACTOME_PIP3_ACTIVATES_AKT_SIGNALING
MOOD	GO:NEGATIVE_REGULATION_OF_CHROMOSOME_ORGANIZATION	86	0.749021	0.074148	http://www.broadinstitute.org/gsea/msigdb/cards/GO_NEGATIVE_REGULATION_OF_CHROMOSOME_ORGANIZATION
MOOD	CEREBELLAR_ATAXIA-HYPOGONADISM	30	0.749021	0.074151	https://targetvalidation.org
MOOD	GO:REGULATION_OF_RELEASE_OF_SEQUESTERED_CALCIUM_ION_INTO_CYTOSOL_BY_SARCOPLASMIC_RETICULUM	23	0.749021	0.074252	http://www.broadinstitute.org/gsea/msigdb/cards/GO_REGULATION_OF_RELEASE_OF_SEQUESTERED_CALCIUM_ION_INTO_CYTOSOL_BY_SARCOPLASMIC_RETICULUM
MOOD	GO:NUCLEOSIDE_TRANSMEMBRANE_TRANSPORT	12	0.749021	0.074257	http://www.broadinstitute.org/gsea/msigdb/cards/GO_NUCLEOSIDE_TRANSMEMBRANE_TRANSPORT
MOOD	PEANUT_ALLERGIC_REACTION	29	0.749021	0.074285	https://targetvalidation.org
MOOD	GO:NEGATIVE_REGULATION_OF_MITOTIC_CELL_CYCLE	184	0.749021	0.074294	http://www.broadinstitute.org/gsea/msigdb/cards/GO_NEGATIVE_REGULATION_OF_MITOTIC_CELL_CYCLE
MOOD	MUTILATING_PALMOPLANTAR_KERATODERMA_WITH_PERIORIFICIAL_KERATOTIC_PLAQUES	73	0.749048	0.074352	https://targetvalidation.org
MOOD	NUT_MIDLINE_CARCINOMA	65	0.751824	0.074741	https://targetvalidation.org
MOOD	GO:POSITIVE_REGULATION_OF_DEVELOPMENTAL_GROWTH	148	0.751824	0.074742	http://www.broadinstitute.org/gsea/msigdb/cards/GO_POSITIVE_REGULATION_OF_DEVELOPMENTAL_GROWTH
MOOD	BACTERIAL_DISEASE	5197	0.751824	0.074794	https://targetvalidation.org
MOOD	GO:DEVELOPMENTAL_MATURATION	183	0.75265	0.075015	http://www.broadinstitute.org/gsea/msigdb/cards/GO_DEVELOPMENTAL_MATURATION
MOOD	PRIMARY_RENAL_TUBULAR_ACIDOSIS	216	0.75265	0.07503	https://targetvalidation.org
MOOD	GO:POSITIVE_REGULATION_OF_MRNA_3_END_PROCESSING	16	0.75265	0.075108	http://www.broadinstitute.org/gsea/msigdb/cards/GO_POSITIVE_REGULATION_OF_MRNA_3_END_PROCESSING
MOOD	GO:PHOSPHATIDYLSERINE_BINDING	32	0.75265	0.075133	http://www.broadinstitute.org/gsea/msigdb/cards/GO_PHOSPHATIDYLSERINE_BINDING
MOOD	GO:POSITIVE_REGULATION_OF_CHONDROCYTE_DIFFERENTIATION	19	0.75265	0.075164	http://www.broadinstitute.org/gsea/msigdb/cards/GO_POSITIVE_REGULATION_OF_CHONDROCYTE_DIFFERENTIATION
MOOD	CONSTITUTIONAL_DEFICIENCY_ANEMIA	691	0.75265	0.075224	https://targetvalidation.org
MOOD	SYNDACTYLY_TYPE_2	73	0.75265	0.075265	https://targetvalidation.org
MOOD	COLORECTAL_ADENOMA	473	0.752967	0.075462	https://targetvalidation.org
MOOD	MACULOPAPULAR_ERUPTION	47	0.752967	0.075497	https://targetvalidation.org
MOOD	GO:OXALATE_TRANSPORT	12	0.752967	0.075505	http://www.broadinstitute.org/gsea/msigdb/cards/GO_OXALATE_TRANSPORT
MOOD	Zinc_fingers_C2HC-type	15	0.752967	0.075519	http://www.genenames.org/cgi-bin/family_search?search=Zinc%20fingers%20C2HC-type
MOOD	GO:RNA_POLYMERASE_BINDING	32	0.754855	0.075764	http://www.broadinstitute.org/gsea/msigdb/cards/GO_RNA_POLYMERASE_BINDING
MOOD	GENETIC_SYNDROMIC_PIERRE_ROBIN_SYNDROME	1201	0.755326	0.076082	https://targetvalidation.org
MOOD	GO:UTP_METABOLIC_PROCESS	10	0.755326	0.076086	http://www.broadinstitute.org/gsea/msigdb/cards/GO_UTP_METABOLIC_PROCESS
MOOD	GO:SARCOLEMMA	122	0.755326	0.076127	http://www.broadinstitute.org/gsea/msigdb/cards/GO_SARCOLEMMA
MOOD	CK_SYNDROME	26	0.755326	0.076176	https://targetvalidation.org
MOOD	DNA_helicases	16	0.755326	0.0762	http://www.genenames.org/cgi-bin/family_search?search=DNA%20helicases
MOOD	GO:POSITIVE_REGULATION_OF_POTASSIUM_ION_TRANSPORT	35	0.755326	0.076226	http://www.broadinstitute.org/gsea/msigdb/cards/GO_POSITIVE_REGULATION_OF_POTASSIUM_ION_TRANSPORT
MOOD	MIYOSHI_MYOPATHY	25	0.755326	0.076239	https://targetvalidation.org
MOOD	GO:CALCIUM_ION_IMPORT	61	0.755326	0.076265	http://www.broadinstitute.org/gsea/msigdb/cards/GO_CALCIUM_ION_IMPORT
MOOD	GO:TRANSCRIPTIONAL_ACTIVATOR_ACTIVITY_RNA_POLYMERASE_II_TRANSCRIPTION_REGULATORY_REGION_SEQUENCE_SPECIFIC_BINDING	304	0.755326	0.076313	http://www.broadinstitute.org/gsea/msigdb/cards/GO_TRANSCRIPTIONAL_ACTIVATOR_ACTIVITY_RNA_POLYMERASE_II_TRANSCRIPTION_REGULATORY_REGION_SEQUENCE_SPECIFIC_BINDING
MOOD	SYNDROMIC_OBESITY	1051	0.75606	0.076443	https://targetvalidation.org
MOOD	LATE_INFANTILE_NEURONAL_CEROID_LIPOFUSCINOSIS	51	0.75623	0.076516	https://targetvalidation.org
MOOD	OMEGA-6_POLYUNSATURATED_FATTY_ACID_MEASUREMENT	63	0.7564	0.076589	https://targetvalidation.org
MOOD	GO:REGULATION_OF_CARDIAC_MUSCLE_CELL_MEMBRANE_REPOLARIZATION	20	0.756583	0.0767	http://www.broadinstitute.org/gsea/msigdb/cards/GO_REGULATION_OF_CARDIAC_MUSCLE_CELL_MEMBRANE_REPOLARIZATION
MOOD	SPINAL_MUSCULAR_ATROPHY_WITH_RESPIRATORY_DISTRESS_TYPE_1	31	0.756583	0.076746	https://targetvalidation.org
MOOD	GO:TRNA_MODIFICATION	53	0.756583	0.076775	http://www.broadinstitute.org/gsea/msigdb/cards/GO_TRNA_MODIFICATION
MOOD	GO:PORE_COMPLEX_ASSEMBLY	15	0.757602	0.077027	http://www.broadinstitute.org/gsea/msigdb/cards/GO_PORE_COMPLEX_ASSEMBLY
MOOD	GO:LAGGING_STRAND_ELONGATION	10	0.757602	0.077033	http://www.broadinstitute.org/gsea/msigdb/cards/GO_LAGGING_STRAND_ELONGATION
MOOD	GO:METALLOAMINOPEPTIDASE_ACTIVITY	13	0.757602	0.077057	http://www.broadinstitute.org/gsea/msigdb/cards/GO_METALLOAMINOPEPTIDASE_ACTIVITY
MOOD	POLYDACTYLY_OF_A_BIPHALANGEAL_THUMB	17	0.757602	0.077154	https://targetvalidation.org
MOOD	ALG12-CDG	12	0.757602	0.077158	https://targetvalidation.org
MOOD	GO:LAMELLIPODIUM_MEMBRANE	19	0.75826	0.077281	http://www.broadinstitute.org/gsea/msigdb/cards/GO_LAMELLIPODIUM_MEMBRANE
MOOD	CIS/TRANS-18:2_FATTY_ACID_MEASUREMENT	11	0.758614	0.077401	https://targetvalidation.org
MOOD	GROWTH_HORMONE_INSENSITIVITY_SYNDROME	141	0.758614	0.077429	https://targetvalidation.org
MOOD	BIOCARTA:PROTEASOME_PATHWAY	26	0.759064	0.077531	http://www.broadinstitute.org/gsea/msigdb/cards/BIOCARTA_PROTEASOME_PATHWAY
MOOD	GO:SINGLE_STRANDED_RNA_BINDING	58	0.759514	0.077634	http://www.broadinstitute.org/gsea/msigdb/cards/GO_SINGLE_STRANDED_RNA_BINDING
MOOD	GO:NEGATIVE_REGULATION_OF_LEUKOCYTE_APOPTOTIC_PROCESS	41	0.759514	0.077689	http://www.broadinstitute.org/gsea/msigdb/cards/GO_NEGATIVE_REGULATION_OF_LEUKOCYTE_APOPTOTIC_PROCESS
MOOD	BIOCARTA:GH_PATHWAY	27	0.760479	0.077846	http://www.broadinstitute.org/gsea/msigdb/cards/BIOCARTA_GH_PATHWAY
MOOD	INTESTINAL_TYPE_ADENOCARCINOMA	45	0.760479	0.0779	https://targetvalidation.org
MOOD	BILATERAL_RENAL_AGENESIS	25	0.761092	0.078019	https://targetvalidation.org
MOOD	GO:CELLULAR_SODIUM_ION_HOMEOSTASIS	18	0.761175	0.078084	http://www.broadinstitute.org/gsea/msigdb/cards/GO_CELLULAR_SODIUM_ION_HOMEOSTASIS
MOOD	GO:REGULATION_OF_CELL_MORPHOGENESIS	517	0.761175	0.078171	http://www.broadinstitute.org/gsea/msigdb/cards/GO_REGULATION_OF_CELL_MORPHOGENESIS
MOOD	GO:REGULATION_OF_TELOMERE_MAINTENANCE	62	0.761175	0.078196	http://www.broadinstitute.org/gsea/msigdb/cards/GO_REGULATION_OF_TELOMERE_MAINTENANCE
MOOD	GO:ESTABLISHMENT_OF_ENDOTHELIAL_BARRIER	28	0.761601	0.078296	http://www.broadinstitute.org/gsea/msigdb/cards/GO_ESTABLISHMENT_OF_ENDOTHELIAL_BARRIER
MOOD	GENETIC_CENTRAL_NERVOUS_SYSTEM_MALFORMATION	2188	0.761673	0.078425	https://targetvalidation.org
MOOD	3-HYDROXY-3-METHYLGLUTARIC_ACIDURIA	21	0.761673	0.07845	https://targetvalidation.org
MOOD	DENOVO-DB_EPILEPSY	344	0.761673	0.078472	http://denovo-db.gs.washington.edu/denovo-db/QueryVariantServlet?searchBy=Phenotype&target=epilepsy
MOOD	GO:CELLULAR_RESPONSE_TO_CAMP	49	0.761834	0.078546	http://www.broadinstitute.org/gsea/msigdb/cards/GO_CELLULAR_RESPONSE_TO_CAMP
MOOD	GO:NUCLEOTIDE_TRANSMEMBRANE_TRANSPORT	11	0.761834	0.078601	http://www.broadinstitute.org/gsea/msigdb/cards/GO_NUCLEOTIDE_TRANSMEMBRANE_TRANSPORT
MOOD	GO:PHAGOLYSOSOME_ASSEMBLY	9	0.762035	0.078678	http://www.broadinstitute.org/gsea/msigdb/cards/GO_PHAGOLYSOSOME_ASSEMBLY
MOOD	ABNORMALITY_OF_CARBOHYDRATE_METABOLISM/HOMEOSTASIS	1603	0.762098	0.078767	https://targetvalidation.org	ABNORMAL_GLUCOSE_HOMEOSTASIS	https://targetvalidation.org/search?src=q:ABNORMAL%20GLUCOSE%20HOMEOSTASIS
MOOD	SKIN_TAGS	9	0.762098	0.078797	https://targetvalidation.org
MOOD	GO:RESPONSE_TO_CAMP	101	0.762597	0.078994	http://www.broadinstitute.org/gsea/msigdb/cards/GO_RESPONSE_TO_CAMP
MOOD	ALCOHOL_WITHDRAWAL	178	0.762597	0.07902	https://targetvalidation.org
MOOD	GO:NEGATIVE_REGULATION_OF_INTRACELLULAR_TRANSPORT	126	0.762597	0.07921	http://www.broadinstitute.org/gsea/msigdb/cards/GO_NEGATIVE_REGULATION_OF_INTRACELLULAR_TRANSPORT
MOOD	FLECK_CORNEAL_DYSTROPHY	134	0.762597	0.079216	https://targetvalidation.org
MOOD	POLYDACTYLY_OF_A_TRIPHALANGEAL_THUMB	42	0.762597	0.079262	https://targetvalidation.org
MOOD	GO:GOLGI_ASSOCIATED_VESICLE_MEMBRANE	45	0.762597	0.079266	http://www.broadinstitute.org/gsea/msigdb/cards/GO_GOLGI_ASSOCIATED_VESICLE_MEMBRANE
MOOD	BARDET-BIEDL_SYNDROME	264	0.762597	0.079333	https://targetvalidation.org
MOOD	ACUTE_QUADRIPLEGIC_MYOPATHY	1228	0.762597	0.079425	https://targetvalidation.org
MOOD	HELMINTHIASIS	14	0.762597	0.07946	https://targetvalidation.org
MOOD	PID:RETINOIC_ACID_PATHWAY	30	0.762597	0.079488	http://www.broadinstitute.org/gsea/msigdb/cards/PID_RETINOIC_ACID_PATHWAY
MOOD	AUTOSOMAL_DOMINANT_HEREDITARY_AXONAL_MOTOR_AND_SENSORY_NEUROPATHY	195	0.762597	0.079511	https://targetvalidation.org
MOOD	GO:ION_HOMEOSTASIS	539	0.762597	0.079524	http://www.broadinstitute.org/gsea/msigdb/cards/GO_ION_HOMEOSTASIS
MOOD	CONSTITUTIONAL_MISMATCH_REPAIR_DEFICIENCY_SYNDROME	37	0.763463	0.079698	https://targetvalidation.org
MOOD	METABOLIC_DISEASE_WITH_CORNEAL_OPACITY	1278	0.763463	0.07984	https://targetvalidation.org
MOOD	WORD_LIST_DELAYED_RECALL_MEASUREMENT	24	0.763463	0.079868	https://targetvalidation.org
MOOD	PSEUDOHYPOPARATHYROIDISM	186	0.763463	0.079878	https://targetvalidation.org
MOOD	IRRITABLE_BOWEL_SYNDROME	450	0.763463	0.079896	https://targetvalidation.org
MOOD	AGE_AT_ONSET	82	0.764917	0.080153	https://targetvalidation.org
MOOD	3-METHYLGLUTACONIC_ACIDURIA_TYPE_4	23	0.764917	0.080161	https://targetvalidation.org
MOOD	BREAST_NEOPLASM	5753	0.765246	0.080252	https://targetvalidation.org
MOOD	X-LINKED_SEVERE_CONGENITAL_NEUTROPENIA	276	0.766776	0.080469	https://targetvalidation.org
MOOD	OTHER_GENETIC_EPIDERMAL_DISEASE	446	0.767155	0.080706	https://targetvalidation.org
MOOD	MALIGNANT_PERIPHERAL_NERVE_SHEATH_TUMOR	1091	0.767155	0.080742	https://targetvalidation.org
MOOD	MOVEMENT_DISORDER	329	0.767155	0.080796	https://targetvalidation.org
MOOD	REACTOME:DOWNREGULATION_OF_ERBB2_ERBB3_SIGNALING	11	0.767155	0.0808	http://www.broadinstitute.org/gsea/msigdb/cards/REACTOME_DOWNREGULATION_OF_ERBB2_ERBB3_SIGNALING
MOOD	GO:POSITIVE_REGULATION_OF_AXONOGENESIS	65	0.767155	0.080825	http://www.broadinstitute.org/gsea/msigdb/cards/GO_POSITIVE_REGULATION_OF_AXONOGENESIS
MOOD	GO:POSITIVE_REGULATION_OF_REGULATED_SECRETORY_PATHWAY	47	0.767155	0.080854	http://www.broadinstitute.org/gsea/msigdb/cards/GO_POSITIVE_REGULATION_OF_REGULATED_SECRETORY_PATHWAY
MOOD	GO:PITUITARY_GLAND_DEVELOPMENT	40	0.767155	0.080946	http://www.broadinstitute.org/gsea/msigdb/cards/GO_PITUITARY_GLAND_DEVELOPMENT
MOOD	GO:RNA_POLYMERASE_CORE_ENZYME_BINDING	19	0.767155	0.08103	http://www.broadinstitute.org/gsea/msigdb/cards/GO_RNA_POLYMERASE_CORE_ENZYME_BINDING
MOOD	NEURONAL_RECYCLING_ENDOSOMES_TRANS-GOLGI_NETWORK	63	0.767155	0.081046	https://www.ncbi.nlm.nih.gov/pubmed/22083728
MOOD	GO:RNA_POLYMERASE_II_CORE_BINDING	15	0.767155	0.081075	http://www.broadinstitute.org/gsea/msigdb/cards/GO_RNA_POLYMERASE_II_CORE_BINDING
MOOD	GO:INTERCELLULAR_BRIDGE	41	0.767279	0.08121	http://www.broadinstitute.org/gsea/msigdb/cards/GO_INTERCELLULAR_BRIDGE
MOOD	GO:GLUTAMATE_METABOLIC_PROCESS	27	0.767279	0.081223	http://www.broadinstitute.org/gsea/msigdb/cards/GO_GLUTAMATE_METABOLIC_PROCESS
MOOD	BUSCHKE-OLLENDORFF_SYNDROME	20	0.767279	0.081258	https://targetvalidation.org
MOOD	GO:HORMONE_BINDING	62	0.767387	0.081326	http://www.broadinstitute.org/gsea/msigdb/cards/GO_HORMONE_BINDING
MOOD	GO:POSITIVE_REGULATION_OF_AMINE_TRANSPORT	30	0.767657	0.081415	http://www.broadinstitute.org/gsea/msigdb/cards/GO_POSITIVE_REGULATION_OF_AMINE_TRANSPORT
MOOD	AUTOSOMAL_RECESSIVE_ATAXIA	34	0.767657	0.081468	https://targetvalidation.org
MOOD	LEYDIG_CELL_TUMOR	80	0.768379	0.081614	https://targetvalidation.org
MOOD	ACUTE_KIDNEY_INJURY	439	0.768379	0.081658	https://targetvalidation.org
MOOD	GO:POSITIVE_REGULATION_OF_SYNAPTIC_TRANSMISSION	105	0.768413	0.081742	http://www.broadinstitute.org/gsea/msigdb/cards/GO_POSITIVE_REGULATION_OF_SYNAPTIC_TRANSMISSION
MOOD	HEMOLYTIC_ANEMIA_DUE_TO_RED_CELL_PYRUVATE_KINASE_DEFICIENCY	87	0.768413	0.081775	https://targetvalidation.org
MOOD	GO:NEGATIVE_REGULATION_OF_FIBROBLAST_PROLIFERATION	25	0.768641	0.081856	http://www.broadinstitute.org/gsea/msigdb/cards/GO_NEGATIVE_REGULATION_OF_FIBROBLAST_PROLIFERATION
MOOD	REACTOME:DOWNREGULATION_OF_SMAD2_3_SMAD4_TRANSCRIPTIONAL_ACTIVITY	18	0.769706	0.082036	http://www.broadinstitute.org/gsea/msigdb/cards/REACTOME_DOWNREGULATION_OF_SMAD2_3_SMAD4_TRANSCRIPTIONAL_ACTIVITY
MOOD	GO:MITOCHONDRIAL_GENOME_MAINTENANCE	21	0.769706	0.082083	http://www.broadinstitute.org/gsea/msigdb/cards/GO_MITOCHONDRIAL_GENOME_MAINTENANCE
MOOD	GO:REPRESSING_TRANSCRIPTION_FACTOR_BINDING	55	0.770392	0.082213	http://www.broadinstitute.org/gsea/msigdb/cards/GO_REPRESSING_TRANSCRIPTION_FACTOR_BINDING
MOOD	GO:ANION_HOMEOSTASIS	40	0.771067	0.082342	http://www.broadinstitute.org/gsea/msigdb/cards/GO_ANION_HOMEOSTASIS
MOOD	KNIEST_DYSPLASIA	56	0.771135	0.08247	https://targetvalidation.org
MOOD	RESPIRATORY_QUOTIENT	11	0.771135	0.082482	https://targetvalidation.org
MOOD	GO:REGULATION_OF_GENE_SILENCING	46	0.771135	0.08252	http://www.broadinstitute.org/gsea/msigdb/cards/GO_REGULATION_OF_GENE_SILENCING
MOOD	MULTIPLE_MITOCHONDRIAL_DNA_DELETION_SYNDROME	200	0.771588	0.082773	https://targetvalidation.org
MOOD	GO:NEURONAL_STEM_CELL_POPULATION_MAINTENANCE	19	0.771588	0.082811	http://www.broadinstitute.org/gsea/msigdb/cards/GO_NEURONAL_STEM_CELL_POPULATION_MAINTENANCE
MOOD	MOTOR_STEREOTYPIES	536	0.771588	0.082827	https://targetvalidation.org
MOOD	RESPONSE_TO_STATIN	58	0.771588	0.082858	https://targetvalidation.org
MOOD	GO:TRANSCRIPTION_INITIATION_FROM_RNA_POLYMERASE_II_PROMOTER	141	0.771588	0.082874	http://www.broadinstitute.org/gsea/msigdb/cards/GO_TRANSCRIPTION_INITIATION_FROM_RNA_POLYMERASE_II_PROMOTER
MOOD	GO:ACTIVE_ION_TRANSMEMBRANE_TRANSPORTER_ACTIVITY	163	0.771588	0.082992	http://www.broadinstitute.org/gsea/msigdb/cards/GO_ACTIVE_ION_TRANSMEMBRANE_TRANSPORTER_ACTIVITY
MOOD	HYPOGONADOTROPIC_HYPOGONADISM-FRONTOPARIETAL_ALOPECIA	10	0.771588	0.083019	https://targetvalidation.org
MOOD	GO:POSITIVE_REGULATION_OF_SMOOTH_MUSCLE_CELL_MIGRATION	29	0.771588	0.083024	http://www.broadinstitute.org/gsea/msigdb/cards/GO_POSITIVE_REGULATION_OF_SMOOTH_MUSCLE_CELL_MIGRATION
MOOD	GO:CELLULAR_RESPONSE_TO_ELECTRICAL_STIMULUS	13	0.772796	0.083211	http://www.broadinstitute.org/gsea/msigdb/cards/GO_CELLULAR_RESPONSE_TO_ELECTRICAL_STIMULUS
MOOD	REACTOME:G1_S_TRANSITION	102	0.77299	0.083289	http://www.broadinstitute.org/gsea/msigdb/cards/REACTOME_G1_S_TRANSITION
MOOD	GO:IONOTROPIC_GLUTAMATE_RECEPTOR_SIGNALING_PATHWAY	23	0.773433	0.083447	http://www.broadinstitute.org/gsea/msigdb/cards/GO_IONOTROPIC_GLUTAMATE_RECEPTOR_SIGNALING_PATHWAY
MOOD	GO:PML_BODY	91	0.773433	0.08349	http://www.broadinstitute.org/gsea/msigdb/cards/GO_PML_BODY
MOOD	GO:NEGATIVE_REGULATION_OF_SODIUM_ION_TRANSPORT	11	0.773433	0.083534	http://www.broadinstitute.org/gsea/msigdb/cards/GO_NEGATIVE_REGULATION_OF_SODIUM_ION_TRANSPORT
MOOD	FAMILIAL_ISOLATED_HYPOPARATHYROIDISM_DUE_TO_AGENESIS_OF_PARATHYROID_GLAND	35	0.773433	0.083565	https://targetvalidation.org
MOOD	GO:HISTONE_UBIQUITINATION	28	0.774505	0.083738	http://www.broadinstitute.org/gsea/msigdb/cards/GO_HISTONE_UBIQUITINATION
MOOD	GO:_DE_NOVO_PROTEIN_FOLDING	18	0.775014	0.083872	http://www.broadinstitute.org/gsea/msigdb/cards/GO__DE_NOVO_PROTEIN_FOLDING
MOOD	DISORDER_OF_METABOLITE_ABSORPTION_AND_TRANSPORT	1234	0.775014	0.083989	https://targetvalidation.org
MOOD	GO:CREATINE_METABOLIC_PROCESS	10	0.775014	0.084033	http://www.broadinstitute.org/gsea/msigdb/cards/GO_CREATINE_METABOLIC_PROCESS
MOOD	GO:REGULATION_OF_OXIDATIVE_PHOSPHORYLATION	13	0.775014	0.084054	http://www.broadinstitute.org/gsea/msigdb/cards/GO_REGULATION_OF_OXIDATIVE_PHOSPHORYLATION
MOOD	GO:TRANSCRIPTIONAL_REPRESSOR_ACTIVITY_RNA_POLYMERASE_II_TRANSCRIPTION_REGULATORY_REGION_SEQUENCE_SPECIFIC_BINDING	160	0.775014	0.084079	http://www.broadinstitute.org/gsea/msigdb/cards/GO_TRANSCRIPTIONAL_REPRESSOR_ACTIVITY_RNA_POLYMERASE_II_TRANSCRIPTION_REGULATORY_REGION_SEQUENCE_SPECIFIC_BINDING
MOOD	HYPERVITAMINOSIS_A	18	0.775592	0.084199	https://targetvalidation.org
MOOD	GO:REGULATION_OF_HEART_CONTRACTION	212	0.776032	0.084304	http://www.broadinstitute.org/gsea/msigdb/cards/GO_REGULATION_OF_HEART_CONTRACTION
MOOD	GO:ENDOCYTIC_RECYCLING	24	0.7766	0.084446	http://www.broadinstitute.org/gsea/msigdb/cards/GO_ENDOCYTIC_RECYCLING
MOOD	GLYCOGEN_STORAGE_DISEASE_DUE_TO_GLUCOSE-6-PHOSPHATASE_DEFICIENCY_TYPE_A	57	0.7766	0.084508	https://targetvalidation.org
MOOD	GO:MRNA_METABOLIC_PROCESS	545	0.7766	0.084559	http://www.broadinstitute.org/gsea/msigdb/cards/GO_MRNA_METABOLIC_PROCESS
MOOD	SYNDACTYLY	142	0.7766	0.084595	https://targetvalidation.org
MOOD	RESPONSE_TO_VACCINE	138	0.777084	0.084705	https://targetvalidation.org
MOOD	ST:P38_MAPK_PATHWAY	35	0.777356	0.084792	http://www.broadinstitute.org/gsea/msigdb/cards/ST_P38_MAPK_PATHWAY
MOOD	GENETIC_NEUROMUSCULAR_DISEASE	4532	0.780348	0.085176	https://targetvalidation.org
MOOD	ECTODERMAL_DYSPLASIA-BLINDNESS	26	0.781541	0.085512	https://targetvalidation.org
MOOD	REACTOME:GAB1_SIGNALOSOME	35	0.781541	0.085517	http://www.broadinstitute.org/gsea/msigdb/cards/REACTOME_GAB1_SIGNALOSOME
MOOD	IMMUNE_DYSREGULATION-POLYENDOCRINOPATHY-ENTEROPATHY-X-LINKED_SYNDROME	90	0.781541	0.085577	https://targetvalidation.org
MOOD	KEGG:NUCLEOTIDE_EXCISION_REPAIR	39	0.781541	0.085612	http://www.broadinstitute.org/gsea/msigdb/cards/KEGG_NUCLEOTIDE_EXCISION_REPAIR
MOOD	REACTOME:RECYCLING_PATHWAY_OF_L1	22	0.781541	0.085649	http://www.broadinstitute.org/gsea/msigdb/cards/REACTOME_RECYCLING_PATHWAY_OF_L1
MOOD	REACTOME:SYNTHESIS_OF_DNA	88	0.781541	0.085821	http://www.broadinstitute.org/gsea/msigdb/cards/REACTOME_SYNTHESIS_OF_DNA
MOOD	GO:N_ACETYLGLUCOSAMINE_METABOLIC_PROCESS	14	0.781541	0.085824	http://www.broadinstitute.org/gsea/msigdb/cards/GO_N_ACETYLGLUCOSAMINE_METABOLIC_PROCESS
MOOD	GO:REGULATION_OF_ENDOTHELIAL_CELL_APOPTOTIC_PROCESS	38	0.781541	0.085835	http://www.broadinstitute.org/gsea/msigdb/cards/GO_REGULATION_OF_ENDOTHELIAL_CELL_APOPTOTIC_PROCESS
MOOD	ALCOHOL_WITHDRAWAL_DELIRIUM	29	0.781541	0.085877	https://targetvalidation.org
MOOD	GO:VESICLE_LOCALIZATION	207	0.781541	0.085883	http://www.broadinstitute.org/gsea/msigdb/cards/GO_VESICLE_LOCALIZATION
MOOD	GO:FANCONI_ANAEMIA_NUCLEAR_COMPLEX	12	0.782183	0.08604	http://www.broadinstitute.org/gsea/msigdb/cards/GO_FANCONI_ANAEMIA_NUCLEAR_COMPLEX
MOOD	CYSTINOSIS	238	0.782183	0.086069	https://targetvalidation.org
MOOD	GO:TRANSMEMBRANE_RECEPTOR_PROTEIN_TYROSINE_KINASE_ACTIVITY	64	0.782644	0.086254	http://www.broadinstitute.org/gsea/msigdb/cards/GO_TRANSMEMBRANE_RECEPTOR_PROTEIN_TYROSINE_KINASE_ACTIVITY
MOOD	AUTOSOMAL_RECESSIVE_KENNY-CAFFEY_SYNDROME	59	0.782644	0.08628	https://targetvalidation.org
MOOD	HERMANSKY-PUDLAK_SYNDROME_TYPE_9	39	0.782644	0.086293	https://targetvalidation.org
MOOD	REACTOME:GABA_RECEPTOR_ACTIVATION	50	0.782804	0.0864	http://www.broadinstitute.org/gsea/msigdb/cards/REACTOME_GABA_RECEPTOR_ACTIVATION
MOOD	PARAPSORIASIS	21	0.782804	0.086445	https://targetvalidation.org
MOOD	X-LINKED_INTELLECTUAL_DISABILITY-EPILEPSY	83	0.782804	0.086484	https://targetvalidation.org
MOOD	GO:REGULATION_OF_B_CELL_PROLIFERATION	54	0.782852	0.086547	http://www.broadinstitute.org/gsea/msigdb/cards/GO_REGULATION_OF_B_CELL_PROLIFERATION
MOOD	REACTOME:ENDOSOMAL_VACUOLAR_PATHWAY	8	0.78339	0.086713	http://www.broadinstitute.org/gsea/msigdb/cards/REACTOME_ENDOSOMAL_VACUOLAR_PATHWAY
MOOD	GO:RESPONSE_TO_REDOX_STATE	11	0.78339	0.08674	http://www.broadinstitute.org/gsea/msigdb/cards/GO_RESPONSE_TO_REDOX_STATE
MOOD	GO:CALMODULIN_DEPENDENT_PROTEIN_KINASE_ACTIVITY	24	0.78339	0.08678	http://www.broadinstitute.org/gsea/msigdb/cards/GO_CALMODULIN_DEPENDENT_PROTEIN_KINASE_ACTIVITY
MOOD	GO:POSITIVE_REGULATION_OF_MULTICELLULAR_ORGANISMAL_PROCESS	1308	0.783987	0.086943	http://www.broadinstitute.org/gsea/msigdb/cards/GO_POSITIVE_REGULATION_OF_MULTICELLULAR_ORGANISMAL_PROCESS
MOOD	GO:REGULATION_OF_PROTEIN_LOCALIZATION_TO_NUCLEUS	209	0.783987	0.087086	http://www.broadinstitute.org/gsea/msigdb/cards/GO_REGULATION_OF_PROTEIN_LOCALIZATION_TO_NUCLEUS
MOOD	REACTOME:SIGNALING_BY_ERBB2	96	0.783987	0.08719	http://www.broadinstitute.org/gsea/msigdb/cards/REACTOME_SIGNALING_BY_ERBB2
MOOD	ATAXIA-OCULOMOTOR_APRAXIA_TYPE_1	105	0.783987	0.087225	https://targetvalidation.org
MOOD	PREMATURE_AGING	751	0.783987	0.087226	https://targetvalidation.org
MOOD	GO:REGULATION_OF_ORGANELLE_ASSEMBLY	141	0.783987	0.087279	http://www.broadinstitute.org/gsea/msigdb/cards/GO_REGULATION_OF_ORGANELLE_ASSEMBLY
MOOD	GO:STEROL_BINDING	41	0.783987	0.087301	http://www.broadinstitute.org/gsea/msigdb/cards/GO_STEROL_BINDING
MOOD	VISCERAL_ADIPOSE_TISSUE_MEASUREMENT	96	0.783987	0.087309	https://targetvalidation.org
MOOD	Intraflagellar_transport_proteins	23	0.784608	0.087436	http://www.genenames.org/cgi-bin/family_search?search=Intraflagellar%20transport%20proteins
MOOD	GO:NEGATIVE_REGULATION_OF_DNA_BIOSYNTHETIC_PROCESS	30	0.786411	0.087695	http://www.broadinstitute.org/gsea/msigdb/cards/GO_NEGATIVE_REGULATION_OF_DNA_BIOSYNTHETIC_PROCESS
MOOD	GO:REGULATION_OF_DOUBLE_STRAND_BREAK_REPAIR_VIA_HOMOLOGOUS_RECOMBINATION	16	0.786518	0.087789	http://www.broadinstitute.org/gsea/msigdb/cards/GO_REGULATION_OF_DOUBLE_STRAND_BREAK_REPAIR_VIA_HOMOLOGOUS_RECOMBINATION
MOOD	GO:MUSCLE_ADAPTATION	28	0.786518	0.087823	http://www.broadinstitute.org/gsea/msigdb/cards/GO_MUSCLE_ADAPTATION
MOOD	CHRONIC_LYMPHOCYTIC_LEUKEMIA	3926	0.787395	0.087979	https://targetvalidation.org
MOOD	GO:NEGATIVE_REGULATION_OF_PROTEIN_KINASE_B_SIGNALING	34	0.787635	0.088064	http://www.broadinstitute.org/gsea/msigdb/cards/GO_NEGATIVE_REGULATION_OF_PROTEIN_KINASE_B_SIGNALING
MOOD	GO:CYTOSOLIC_CALCIUM_ION_TRANSPORT	52	0.787973	0.088178	http://www.broadinstitute.org/gsea/msigdb/cards/GO_CYTOSOLIC_CALCIUM_ION_TRANSPORT
MOOD	KIDNEY_DISEASE	5932	0.787973	0.088226	https://targetvalidation.org
MOOD	RARE_GENETIC_DEAFNESS	2866	0.787973	0.088426	https://targetvalidation.org
MOOD	PID:HDAC_CLASSI_PATHWAY	61	0.787973	0.088517	http://www.broadinstitute.org/gsea/msigdb/cards/PID_HDAC_CLASSI_PATHWAY
MOOD	GO:VESICLE_DOCKING	55	0.787973	0.088533	http://www.broadinstitute.org/gsea/msigdb/cards/GO_VESICLE_DOCKING
MOOD	DIAZOXIDE-SENSITIVE_DIFFUSE_HYPERINSULINISM	218	0.787973	0.088545	https://targetvalidation.org
MOOD	GO:DIACYLGLYCEROL_BINDING	11	0.787973	0.088547	http://www.broadinstitute.org/gsea/msigdb/cards/GO_DIACYLGLYCEROL_BINDING
MOOD	HEARING_LOSS-FAMILIAL_SALIVARY_GLAND_INSENSITIVITY_TO_ALDOSTERONE	10	0.787973	0.088567	https://targetvalidation.org
MOOD	TINEA	24	0.788567	0.088692	https://targetvalidation.org
MOOD	GO:INWARD_RECTIFIER_POTASSIUM_CHANNEL_ACTIVITY	21	0.789356	0.088839	http://www.broadinstitute.org/gsea/msigdb/cards/GO_INWARD_RECTIFIER_POTASSIUM_CHANNEL_ACTIVITY
MOOD	GO:CELLULAR_RESPONSE_TO_ANTIBIOTIC	16	0.79042	0.089081	http://www.broadinstitute.org/gsea/msigdb/cards/GO_CELLULAR_RESPONSE_TO_ANTIBIOTIC
MOOD	GO:POSITIVE_REGULATION_OF_MRNA_PROCESSING	30	0.79042	0.089154	http://www.broadinstitute.org/gsea/msigdb/cards/GO_POSITIVE_REGULATION_OF_MRNA_PROCESSING
MOOD	CYCLIC_NEUTROPENIA	92	0.79042	0.089159	https://targetvalidation.org
MOOD	GO:NEGATIVE_REGULATION_OF_INTERLEUKIN_1_PRODUCTION	18	0.79042	0.089192	http://www.broadinstitute.org/gsea/msigdb/cards/GO_NEGATIVE_REGULATION_OF_INTERLEUKIN_1_PRODUCTION
MOOD	PROXIMAL_SPINAL_MUSCULAR_ATROPHY_TYPE_4	14	0.790505	0.08926	https://targetvalidation.org
MOOD	LETHAL_CONGENITAL_CONTRACTURE_SYNDROME_TYPE_3	17	0.790785	0.08935	https://targetvalidation.org
MOOD	GO:4_IRON_4_SULFUR_CLUSTER_BINDING	38	0.79264	0.089618	http://www.broadinstitute.org/gsea/msigdb/cards/GO_4_IRON_4_SULFUR_CLUSTER_BINDING
MOOD	GO:POSITIVE_REGULATION_OF_INTERLEUKIN_13_PRODUCTION	12	0.792715	0.089685	http://www.broadinstitute.org/gsea/msigdb/cards/GO_POSITIVE_REGULATION_OF_INTERLEUKIN_13_PRODUCTION
MOOD	AUTOSOMAL_DOMINANT_HYPERINSULINISM_DUE_TO_KIR6.2_DEFICIENCY	171	0.792715	0.08975	https://targetvalidation.org	AUTOSOMAL_RECESSIVE_HYPERINSULINISM_DUE_TO_KIR6.2_DEFICIENCY	https://targetvalidation.org/search?src=q:AUTOSOMAL%20RECESSIVE%20HYPERINSULINISM%20DUE%20TO%20KIR6.2%20DEFICIENCY	DIAZOXIDE-RESISTANT_FOCAL_HYPERINSULINISM_DUE_TO_KIR6.2_DEFICIENCY	https://targetvalidation.org/search?src=q:DIAZOXIDE-RESISTANT%20FOCAL%20HYPERINSULINISM%20DUE%20TO%20KIR6.2%20DEFICIENCY
MOOD	GO:REGULATION_OF_HORMONE_SECRETION	247	0.792715	0.089802	http://www.broadinstitute.org/gsea/msigdb/cards/GO_REGULATION_OF_HORMONE_SECRETION
MOOD	GO:FILOPODIUM_TIP	11	0.793543	0.090009	http://www.broadinstitute.org/gsea/msigdb/cards/GO_FILOPODIUM_TIP
MOOD	GO:PROTON_TRANSPORTING_ATP_SYNTHASE_COMPLEX_COUPLING_FACTOR_F_O_	11	0.793543	0.090013	http://www.broadinstitute.org/gsea/msigdb/cards/GO_PROTON_TRANSPORTING_ATP_SYNTHASE_COMPLEX_COUPLING_FACTOR_F_O_
MOOD	GO:RNA_CATABOLIC_PROCESS	212	0.793698	0.09017	http://www.broadinstitute.org/gsea/msigdb/cards/GO_RNA_CATABOLIC_PROCESS
MOOD	PRIMARY_GLAUCOMA	76	0.793698	0.09019	https://targetvalidation.org
MOOD	GO:MODULATION_OF_TRANSCRIPTION_IN_OTHER_ORGANISM_INVOLVED_IN_SYMBIOTIC_INTERACTION	22	0.793698	0.090221	http://www.broadinstitute.org/gsea/msigdb/cards/GO_MODULATION_OF_TRANSCRIPTION_IN_OTHER_ORGANISM_INVOLVED_IN_SYMBIOTIC_INTERACTION
MOOD	BIOCARTA:CK1_PATHWAY	17	0.793698	0.090302	http://www.broadinstitute.org/gsea/msigdb/cards/BIOCARTA_CK1_PATHWAY
MOOD	REACTOME:DEVELOPMENTAL_BIOLOGY	369	0.793698	0.090345	http://www.broadinstitute.org/gsea/msigdb/cards/REACTOME_DEVELOPMENTAL_BIOLOGY
MOOD	GO:RESPONSE_TO_NITRIC_OXIDE	20	0.793698	0.090382	http://www.broadinstitute.org/gsea/msigdb/cards/GO_RESPONSE_TO_NITRIC_OXIDE
MOOD	GO:REGULATION_OF_CATION_TRANSMEMBRANE_TRANSPORT	196	0.794299	0.090509	http://www.broadinstitute.org/gsea/msigdb/cards/GO_REGULATION_OF_CATION_TRANSMEMBRANE_TRANSPORT
MOOD	GO:RESPONSE_TO_INACTIVITY	11	0.794354	0.090574	http://www.broadinstitute.org/gsea/msigdb/cards/GO_RESPONSE_TO_INACTIVITY
MOOD	GO:PHOSPHATIDIC_ACID_BINDING	13	0.794733	0.09068	http://www.broadinstitute.org/gsea/msigdb/cards/GO_PHOSPHATIDIC_ACID_BINDING
MOOD	GO:PROTEIN_K48_LINKED_UBIQUITINATION	45	0.794733	0.090867	http://www.broadinstitute.org/gsea/msigdb/cards/GO_PROTEIN_K48_LINKED_UBIQUITINATION
MOOD	GO:BEHAVIORAL_RESPONSE_TO_PAIN	13	0.794733	0.090878	http://www.broadinstitute.org/gsea/msigdb/cards/GO_BEHAVIORAL_RESPONSE_TO_PAIN
MOOD	GO:REGULATION_OF_SUBSTRATE_ADHESION_DEPENDENT_CELL_SPREADING	41	0.794733	0.091042	http://www.broadinstitute.org/gsea/msigdb/cards/GO_REGULATION_OF_SUBSTRATE_ADHESION_DEPENDENT_CELL_SPREADING
MOOD	MICROCEPHALY	385	0.794733	0.091066	https://targetvalidation.org
MOOD	GO:PHOSPHOLIPASE_C_ACTIVATING_G_PROTEIN_COUPLED_RECEPTOR_SIGNALING_PATHWAY	80	0.794733	0.091313	http://www.broadinstitute.org/gsea/msigdb/cards/GO_PHOSPHOLIPASE_C_ACTIVATING_G_PROTEIN_COUPLED_RECEPTOR_SIGNALING_PATHWAY
MOOD	GO:ALCOHOL_BINDING	94	0.794733	0.091321	http://www.broadinstitute.org/gsea/msigdb/cards/GO_ALCOHOL_BINDING
MOOD	KEGG:TYPE_II_DIABETES_MELLITUS	45	0.794733	0.09139	http://www.broadinstitute.org/gsea/msigdb/cards/KEGG_TYPE_II_DIABETES_MELLITUS
MOOD	GO:PRP19_COMPLEX	13	0.794733	0.091407	http://www.broadinstitute.org/gsea/msigdb/cards/GO_PRP19_COMPLEX
MOOD	CONGENITAL_CHRONIC_DIARRHEA_WITH_PROTEIN-LOSING_ENTEROPATHY	73	0.794733	0.091414	https://targetvalidation.org
MOOD	REACTOME:DNA_STRAND_ELONGATION	29	0.794733	0.091467	http://www.broadinstitute.org/gsea/msigdb/cards/REACTOME_DNA_STRAND_ELONGATION
MOOD	D_DIMER_MEASUREMENT	14	0.794733	0.091475	https://targetvalidation.org
MOOD	INFANTILE_CONVULSIONS_AND_CHOREOATHETOSIS	22	0.794733	0.091538	https://targetvalidation.org
MOOD	GO:REGULATION_OF_FILOPODIUM_ASSEMBLY	33	0.794733	0.091605	http://www.broadinstitute.org/gsea/msigdb/cards/GO_REGULATION_OF_FILOPODIUM_ASSEMBLY
MOOD	General_transcription_factors	23	0.794733	0.091615	http://www.genenames.org/cgi-bin/family_search?search=General%20transcription%20factors
MOOD	REACTOME:CYCLIN_E_ASSOCIATED_EVENTS_DURING_G1_S_TRANSITION_	61	0.794733	0.091698	http://www.broadinstitute.org/gsea/msigdb/cards/REACTOME_CYCLIN_E_ASSOCIATED_EVENTS_DURING_G1_S_TRANSITION_
MOOD	AUTOIMMUNE_DISEASE	8173	0.794733	0.091821	https://targetvalidation.org
MOOD	GO:MEMBRANE_PROTEIN_COMPLEX	938	0.794733	0.091884	http://www.broadinstitute.org/gsea/msigdb/cards/GO_MEMBRANE_PROTEIN_COMPLEX
MOOD	CLASSICAL_PROGRESSIVE_SUPRANUCLEAR_PALSY	48	0.794733	0.092077	https://targetvalidation.org
MOOD	GO:EXTRACELLULAR_FIBRIL_ORGANIZATION	12	0.794733	0.092158	http://www.broadinstitute.org/gsea/msigdb/cards/GO_EXTRACELLULAR_FIBRIL_ORGANIZATION
MOOD	BEST_VITELLIFORM_MACULAR_DYSTROPHY	24	0.794733	0.092195	https://targetvalidation.org
MOOD	DISORDER_OF_TYROSINE_METABOLISM	198	0.794733	0.092295	https://targetvalidation.org
MOOD	CONGENITAL_ADRENAL_HYPERPLASIA_DUE_TO_CYTOCHROME_P450_OXIDOREDUCTASE_DEFICIENCY	43	0.794733	0.092313	https://targetvalidation.org
MOOD	GO:POSITIVE_REGULATION_OF_TELOMERE_MAINTENANCE	44	0.794733	0.092319	http://www.broadinstitute.org/gsea/msigdb/cards/GO_POSITIVE_REGULATION_OF_TELOMERE_MAINTENANCE
MOOD	GO:ALPHA_AMINO_ACID_CATABOLIC_PROCESS	89	0.794733	0.092367	http://www.broadinstitute.org/gsea/msigdb/cards/GO_ALPHA_AMINO_ACID_CATABOLIC_PROCESS
MOOD	VASCULAR_BRAIN_INJURY_MEASUREMENT	8	0.794733	0.092379	https://targetvalidation.org
MOOD	GO:ENDOPLASMIC_RETICULUM_ORGANIZATION	36	0.794733	0.092441	http://www.broadinstitute.org/gsea/msigdb/cards/GO_ENDOPLASMIC_RETICULUM_ORGANIZATION
MOOD	NEUROLOGICAL_CONDITIONS_ASSOCIATED_WITH_AMINOACYLASE_1_DEFICIENCY	20	0.794733	0.092444	https://targetvalidation.org
MOOD	PARTIAL_PANCREATIC_AGENESIS	28	0.794733	0.09246	https://targetvalidation.org
MOOD	GO:SEGMENT_SPECIFICATION	16	0.794733	0.092463	http://www.broadinstitute.org/gsea/msigdb/cards/GO_SEGMENT_SPECIFICATION
MOOD	PID:S1P_S1P4_PATHWAY	14	0.794733	0.092483	http://www.broadinstitute.org/gsea/msigdb/cards/PID_S1P_S1P4_PATHWAY
MOOD	PARIETAL_FORAMINA_WITH_CLEIDOCRANIAL_DYSPLASIA	12	0.794733	0.092494	https://targetvalidation.org
MOOD	GO:ESTABLISHMENT_OF_LOCALIZATION_BY_MOVEMENT_ALONG_MICROTUBULE	86	0.794822	0.092563	http://www.broadinstitute.org/gsea/msigdb/cards/GO_ESTABLISHMENT_OF_LOCALIZATION_BY_MOVEMENT_ALONG_MICROTUBULE
MOOD	NEUROTIC_DISORDER	160	0.795897	0.092747	https://targetvalidation.org
MOOD	HUNTINGTON_DISEASE	506	0.796212	0.092895	https://targetvalidation.org
MOOD	BEHAVIOR_OR_BEHAVIORAL_DISORDER_MEASUREMENT	13	0.796212	0.092938	https://targetvalidation.org
MOOD	GO:MONOVALENT_INORGANIC_CATION_TRANSPORT	405	0.796212	0.09296	http://www.broadinstitute.org/gsea/msigdb/cards/GO_MONOVALENT_INORGANIC_CATION_TRANSPORT
MOOD	REACTOME:KERATAN_SULFATE_DEGRADATION	11	0.796526	0.093129	http://www.broadinstitute.org/gsea/msigdb/cards/REACTOME_KERATAN_SULFATE_DEGRADATION
MOOD	OVARIOLEUKODYSTROPHY	10	0.796526	0.093133	https://targetvalidation.org
MOOD	ENERGY_INTAKE	77	0.796526	0.093173	https://targetvalidation.org
MOOD	GO:MHC_CLASS_I_PROTEIN_COMPLEX	9	0.799092	0.0936	http://www.broadinstitute.org/gsea/msigdb/cards/GO_MHC_CLASS_I_PROTEIN_COMPLEX
MOOD	NEPHROPATHY_SECONDARY_TO_A_STORAGE_OR_OTHER_METABOLIC_DISEASE	1785	0.799092	0.093625	https://targetvalidation.org
MOOD	GO:CELL_DEVELOPMENT	1339	0.799092	0.093681	http://www.broadinstitute.org/gsea/msigdb/cards/GO_CELL_DEVELOPMENT
MOOD	GO:NEGATIVE_REGULATION_OF_NUCLEOCYTOPLASMIC_TRANSPORT	67	0.799092	0.093763	http://www.broadinstitute.org/gsea/msigdb/cards/GO_NEGATIVE_REGULATION_OF_NUCLEOCYTOPLASMIC_TRANSPORT
MOOD	EYE_COLOR	75	0.799092	0.093794	https://targetvalidation.org
MOOD	AUTOSOMAL_THROMBOCYTOPENIA_WITH_NORMAL_PLATELETS	107	0.799092	0.093827	https://targetvalidation.org
MOOD	RARE_GENETIC_HEMATOLOGIC_DISEASE	3303	0.79911	0.09392	https://targetvalidation.org
MOOD	ALAGILLE_SYNDROME_DUE_TO_20P12_MICRODELETION	51	0.79911	0.093969	https://targetvalidation.org	ALAGILLE_SYNDROME_DUE_TO_A_JAG1_POINT_MUTATION	https://targetvalidation.org/search?src=q:ALAGILLE%20SYNDROME%20DUE%20TO%20A%20JAG1%20POINT%20MUTATION
MOOD	AGE-RELATED_HEARING_IMPAIRMENT	109	0.79911	0.094006	https://targetvalidation.org
MOOD	GO:METHIONINE_METABOLIC_PROCESS	17	0.799314	0.094103	http://www.broadinstitute.org/gsea/msigdb/cards/GO_METHIONINE_METABOLIC_PROCESS
MOOD	DISEASE_COURSE	11	0.799314	0.09416	https://targetvalidation.org
MOOD	GO:PINOCYTOSIS	13	0.799314	0.094264	http://www.broadinstitute.org/gsea/msigdb/cards/GO_PINOCYTOSIS
MOOD	JUVENILE_DERMATOMYOSITIS	2147	0.799314	0.094266	https://targetvalidation.org
MOOD	GO:NEURONAL_POSTSYNAPTIC_DENSITY	49	0.799764	0.094378	http://www.broadinstitute.org/gsea/msigdb/cards/GO_NEURONAL_POSTSYNAPTIC_DENSITY
MOOD	NON-SYNDROMIC_VISCERAL_MALFORMATION	104	0.800254	0.09452	https://targetvalidation.org
MOOD	GO:REGULATION_OF_RESPONSE_TO_REACTIVE_OXYGEN_SPECIES	31	0.800254	0.094585	http://www.broadinstitute.org/gsea/msigdb/cards/GO_REGULATION_OF_RESPONSE_TO_REACTIVE_OXYGEN_SPECIES
MOOD	GO:REGULATION_OF_NEURAL_PRECURSOR_CELL_PROLIFERATION	73	0.800254	0.094613	http://www.broadinstitute.org/gsea/msigdb/cards/GO_REGULATION_OF_NEURAL_PRECURSOR_CELL_PROLIFERATION
MOOD	TICK_INFESTATION	27	0.8006	0.094713	https://targetvalidation.org
MOOD	REACTOME:MAPK_TARGETS_NUCLEAR_EVENTS_MEDIATED_BY_MAP_KINASES	28	0.800638	0.094838	http://www.broadinstitute.org/gsea/msigdb/cards/REACTOME_MAPK_TARGETS_NUCLEAR_EVENTS_MEDIATED_BY_MAP_KINASES
MOOD	GO:POSITIVE_REGULATION_OF_PROTEIN_EXPORT_FROM_NUCLEUS	18	0.800638	0.094896	http://www.broadinstitute.org/gsea/msigdb/cards/GO_POSITIVE_REGULATION_OF_PROTEIN_EXPORT_FROM_NUCLEUS
MOOD	DISORDER_OF_LYSOSOMAL_AMINO_ACID_TRANSPORT	270	0.800638	0.094964	https://targetvalidation.org
MOOD	NARCOLEPSY_WITH_CATAPLEXY	122	0.800638	0.095005	https://targetvalidation.org
MOOD	ORAL_SQUAMOUS_CELL_CARCINOMA	1189	0.800638	0.095013	https://targetvalidation.org
MOOD	NON-SYNDROMIC_CEREBRAL_MALFORMATION_DUE_TO_ABNORMAL_NEURONAL_MIGRATION	166	0.800915	0.095105	https://targetvalidation.org
MOOD	GO:CLATHRIN_COAT_ASSEMBLY	10	0.801721	0.095302	http://www.broadinstitute.org/gsea/msigdb/cards/GO_CLATHRIN_COAT_ASSEMBLY
MOOD	GO:POSITIVE_REGULATION_OF_FILOPODIUM_ASSEMBLY	22	0.801721	0.095319	http://www.broadinstitute.org/gsea/msigdb/cards/GO_POSITIVE_REGULATION_OF_FILOPODIUM_ASSEMBLY
MOOD	COLORECTAL_NEOPLASM	575	0.802582	0.09563	https://targetvalidation.org
MOOD	GO:ALPHA_LINOLENIC_ACID_METABOLIC_PROCESS	12	0.802582	0.095631	http://www.broadinstitute.org/gsea/msigdb/cards/GO_ALPHA_LINOLENIC_ACID_METABOLIC_PROCESS
MOOD	GO:REGULATION_OF_REACTIVE_OXYGEN_SPECIES_BIOSYNTHETIC_PROCESS	61	0.802582	0.095644	http://www.broadinstitute.org/gsea/msigdb/cards/GO_REGULATION_OF_REACTIVE_OXYGEN_SPECIES_BIOSYNTHETIC_PROCESS
MOOD	GO:MAIN_AXON	57	0.802582	0.095757	http://www.broadinstitute.org/gsea/msigdb/cards/GO_MAIN_AXON
MOOD	GO:CELL_CELL_SIGNALING	717	0.802582	0.095776	http://www.broadinstitute.org/gsea/msigdb/cards/GO_CELL_CELL_SIGNALING
MOOD	REACTOME:CELL_JUNCTION_ORGANIZATION	74	0.802582	0.095786	http://www.broadinstitute.org/gsea/msigdb/cards/REACTOME_CELL_JUNCTION_ORGANIZATION
MOOD	PLATELET_COUNT	75	0.802582	0.095836	https://targetvalidation.org
MOOD	REACTOME:AXON_GUIDANCE	228	0.802785	0.095964	http://www.broadinstitute.org/gsea/msigdb/cards/REACTOME_AXON_GUIDANCE
MOOD	MENINGEAL_TUBERCULOSIS	672	0.802785	0.095981	https://targetvalidation.org
MOOD	FORCED_EXPIRATORY_VOLUME	350	0.802785	0.096038	https://targetvalidation.org
MOOD	GO:TRANSCRIPTION_COACTIVATOR_ACTIVITY	279	0.803184	0.096145	http://www.broadinstitute.org/gsea/msigdb/cards/GO_TRANSCRIPTION_COACTIVATOR_ACTIVITY
MOOD	GENETIC_PROGEROID_SYNDROME	1214	0.803407	0.096315	https://targetvalidation.org
MOOD	GO:G_PROTEIN_COUPLED_GLUTAMATE_RECEPTOR_SIGNALING_PATHWAY	13	0.803407	0.096325	http://www.broadinstitute.org/gsea/msigdb/cards/GO_G_PROTEIN_COUPLED_GLUTAMATE_RECEPTOR_SIGNALING_PATHWAY
MOOD	PARTIAL_DELETION_OF_CHROMOSOME_20	53	0.803407	0.096374	https://targetvalidation.org	PARTIAL_MONOSOMY_OF_THE_SHORT_ARM_OF_CHROMOSOME_20	https://targetvalidation.org/search?src=q:PARTIAL%20MONOSOMY%20OF%20THE%20SHORT%20ARM%20OF%20CHROMOSOME%2020
MOOD	DISORDER_OF_ORNITHINE_OR_PROLINE_METABOLISM	188	0.803407	0.096457	https://targetvalidation.org
MOOD	GO:POTASSIUM_ION_BINDING	14	0.803407	0.096528	http://www.broadinstitute.org/gsea/msigdb/cards/GO_POTASSIUM_ION_BINDING
MOOD	BIOCARTA:DC_PATHWAY	21	0.803407	0.096532	http://www.broadinstitute.org/gsea/msigdb/cards/BIOCARTA_DC_PATHWAY
MOOD	GO:ESTABLISHMENT_OF_PROTEIN_LOCALIZATION_TO_ORGANELLE	338	0.803407	0.096628	http://www.broadinstitute.org/gsea/msigdb/cards/GO_ESTABLISHMENT_OF_PROTEIN_LOCALIZATION_TO_ORGANELLE
MOOD	GO:PRIMARY_LYSOSOME	17	0.803407	0.096646	http://www.broadinstitute.org/gsea/msigdb/cards/GO_PRIMARY_LYSOSOME
MOOD	CONGENITAL_HYPOTHYROIDISM	336	0.804086	0.096787	https://targetvalidation.org	RARE_HYPOTHYROIDISM	https://targetvalidation.org/search?src=q:RARE%20HYPOTHYROIDISM
MOOD	GO:POTASSIUM_CHANNEL_ACTIVITY	116	0.804467	0.09693	http://www.broadinstitute.org/gsea/msigdb/cards/GO_POTASSIUM_CHANNEL_ACTIVITY
MOOD	LYR_motif_containing	8	0.804467	0.09699	http://www.genenames.org/cgi-bin/family_search?search=LYR%20motif%20containing
MOOD	DIAZOXIDE-RESISTANT_DIFFUSE_HYPERINSULINISM	172	0.804467	0.097057	https://targetvalidation.org	DIAZOXIDE-RESISTANT_FOCAL_HYPERINSULINISM	https://targetvalidation.org/search?src=q:DIAZOXIDE-RESISTANT%20FOCAL%20HYPERINSULINISM
MOOD	PILODENTAL_DYSPLASIA-REFRACTIVE_ERRORS	11	0.804467	0.097079	https://targetvalidation.org
MOOD	GO:TRANSEPITHELIAL_TRANSPORT	12	0.804467	0.097162	http://www.broadinstitute.org/gsea/msigdb/cards/GO_TRANSEPITHELIAL_TRANSPORT
MOOD	ECHINOCOCCOSIS	93	0.804467	0.097238	https://targetvalidation.org
MOOD	OLIGODONTIA	75	0.804467	0.097336	https://targetvalidation.org
MOOD	KEGG:ALPHA_LINOLENIC_ACID_METABOLISM	19	0.804467	0.097339	http://www.broadinstitute.org/gsea/msigdb/cards/KEGG_ALPHA_LINOLENIC_ACID_METABOLISM
MOOD	TRANSCOBALAMIN_DEFICIENCY	229	0.804467	0.097371	https://targetvalidation.org
MOOD	WERNER_SYNDROME	188	0.804467	0.097472	https://targetvalidation.org
MOOD	PRIMARY_HYPOMAGNESEMIA_WITH_SECONDARY_HYPOCALCEMIA	47	0.804467	0.097486	https://targetvalidation.org
MOOD	INFLAMMATORY_BIOMARKER_MEASUREMENT	158	0.80489	0.097771	https://targetvalidation.org
MOOD	BREAST_SIZE	28	0.80489	0.097815	https://targetvalidation.org
MOOD	MITOCHONDRIAL_DISEASE	1831	0.80489	0.097845	https://targetvalidation.org
MOOD	OROFACIODIGITAL_SYNDROME_TYPE_9	50	0.80489	0.097872	https://targetvalidation.org
MOOD	GO:REGULATION_OF_ION_HOMEOSTASIS	191	0.80489	0.097877	http://www.broadinstitute.org/gsea/msigdb/cards/GO_REGULATION_OF_ION_HOMEOSTASIS
MOOD	GO:NEURAL_TUBE_PATTERNING	32	0.80489	0.09796	http://www.broadinstitute.org/gsea/msigdb/cards/GO_NEURAL_TUBE_PATTERNING
MOOD	NEUROIMAGING_MEASUREMENT	7	0.80489	0.097987	https://targetvalidation.org
MOOD	ANGIOLEIOMYOMA	13	0.80489	0.098043	https://targetvalidation.org
MOOD	RARE_DISEASE_WITH_GLAUCOMA_AS_A_MAJOR_FEATURE	1346	0.80489	0.098091	https://targetvalidation.org
MOOD	GO:LIGAND_DEPENDENT_NUCLEAR_RECEPTOR_BINDING	23	0.80489	0.098179	http://www.broadinstitute.org/gsea/msigdb/cards/GO_LIGAND_DEPENDENT_NUCLEAR_RECEPTOR_BINDING
MOOD	KIDNEY_ONCOCYTOMA	29	0.80489	0.098219	https://targetvalidation.org
MOOD	KEGG:PORPHYRIN_AND_CHLOROPHYLL_METABOLISM	39	0.80489	0.09825	http://www.broadinstitute.org/gsea/msigdb/cards/KEGG_PORPHYRIN_AND_CHLOROPHYLL_METABOLISM
MOOD	MEAN_ARTERIAL_PRESSURE	65	0.804938	0.098342	https://targetvalidation.org
MOOD	PRETIBIAL_DYSTROPHIC_EPIDERMOLYSIS_BULLOSA	22	0.804938	0.098412	https://targetvalidation.org
MOOD	GO:SENSORY_PERCEPTION_OF_MECHANICAL_STIMULUS	148	0.804938	0.098542	http://www.broadinstitute.org/gsea/msigdb/cards/GO_SENSORY_PERCEPTION_OF_MECHANICAL_STIMULUS
MOOD	HYDROCEPHALUS_WITH_STENOSIS_OF_THE_AQUEDUCT_OF_SYLVIUS	27	0.804938	0.098645	https://targetvalidation.org
MOOD	KEGG:DILATED_CARDIOMYOPATHY	86	0.804938	0.098723	http://www.broadinstitute.org/gsea/msigdb/cards/KEGG_DILATED_CARDIOMYOPATHY
MOOD	GO:REGULATION_OF_CELL_CYCLE	887	0.804938	0.098726	http://www.broadinstitute.org/gsea/msigdb/cards/GO_REGULATION_OF_CELL_CYCLE
MOOD	NEUTROPHIL_COUNT	27	0.804938	0.098805	https://targetvalidation.org
MOOD	GO:PHOSPHATIDYLSERINE_ACYL_CHAIN_REMODELING	16	0.804938	0.098824	http://www.broadinstitute.org/gsea/msigdb/cards/GO_PHOSPHATIDYLSERINE_ACYL_CHAIN_REMODELING
MOOD	PID:NFAT_TFPATHWAY	44	0.804938	0.098844	http://www.broadinstitute.org/gsea/msigdb/cards/PID_NFAT_TFPATHWAY
MOOD	GO:REGULATION_OF_PROTEIN_COMPLEX_DISASSEMBLY	197	0.804938	0.09885	http://www.broadinstitute.org/gsea/msigdb/cards/GO_REGULATION_OF_PROTEIN_COMPLEX_DISASSEMBLY
MOOD	AUTOSOMAL_RECESSIVE_CENTRONUCLEAR_MYOPATHY	23	0.805586	0.098989	https://targetvalidation.org
MOOD	PARTIAL_MONOSOMY_OF_THE_SHORT_ARM_OF_CHROMOSOME_X	21	0.805749	0.099128	https://targetvalidation.org
MOOD	X-LINKED_INTELLECTUAL_DISABILITY-RETINITIS_PIGMENTOSA_SYNDROME	21	0.805749	0.099128	https://targetvalidation.org
MOOD	GO:REGULATION_OF_SYNAPTIC_TRANSMISSION_GABAERGIC	29	0.805861	0.099314	http://www.broadinstitute.org/gsea/msigdb/cards/GO_REGULATION_OF_SYNAPTIC_TRANSMISSION_GABAERGIC
MOOD	OSTEOMESOPYKNOSIS	37	0.805861	0.099336	https://targetvalidation.org
MOOD	GAUCHER_DISEASE_TYPE_3	223	0.805861	0.09934	https://targetvalidation.org
MOOD	PERMANENT_CONGENITAL_HYPOTHYROIDISM	283	0.805861	0.099481	https://targetvalidation.org
MOOD	GO:REGULATION_OF_CELLULAR_PH	71	0.805861	0.09956	http://www.broadinstitute.org/gsea/msigdb/cards/GO_REGULATION_OF_CELLULAR_PH
MOOD	PHYSICAL_ACTIVITY	105	0.805861	0.099568	https://targetvalidation.org
MOOD	MATERNALLY-INHERITED_MITOCHONDRIAL_MYOPATHY	14	0.805861	0.099584	https://targetvalidation.org
MOOD	HORMONE_MEASUREMENT	418	0.805861	0.099628	https://targetvalidation.org
MOOD	MALE_INFERTILITY_DUE_TO_GONADAL_DYSGENESIS	264	0.805861	0.099677	https://targetvalidation.org
MOOD	CEREBRAL_MALFORMATION_WITH_EPILEPSY	999	0.806019	0.099756	https://targetvalidation.org
MOOD	PARAGONIMIASIS	11	0.806531	0.099891	https://targetvalidation.org
MOOD	BODY_WEIGHT	84	0.806531	0.099947	https://targetvalidation.org
MOOD	RARE_CONSTITUTIONAL_ANEMIA	2663	0.806531	0.099998	https://targetvalidation.org
MOOD	SYNDROMIC_DEVELOPMENTAL_DEFECT_OF_THE_EYE	2534	0.806551	0.10006	https://targetvalidation.org
MOOD	REACTOME:ALPHA_LINOLENIC_ACID_ALA_METABOLISM	10	0.80665	0.10015	http://www.broadinstitute.org/gsea/msigdb/cards/REACTOME_ALPHA_LINOLENIC_ACID_ALA_METABOLISM
MOOD	X-LINKED_PARKINSONISM-SPASTICITY_SYNDROME	16	0.80665	0.1003	https://targetvalidation.org
MOOD	GO:POSITIVE_REGULATION_OF_NATURAL_KILLER_CELL_MEDIATED_IMMUNITY	19	0.80665	0.10036	http://www.broadinstitute.org/gsea/msigdb/cards/GO_POSITIVE_REGULATION_OF_NATURAL_KILLER_CELL_MEDIATED_IMMUNITY
MOOD	GO:RETINOIC_ACID_RECEPTOR_BINDING	31	0.80665	0.10039	http://www.broadinstitute.org/gsea/msigdb/cards/GO_RETINOIC_ACID_RECEPTOR_BINDING
MOOD	EYEBROW/EYELASHES_HYPERTRICHOSIS	10	0.80665	0.10055	https://targetvalidation.org	HYPERTRICHOSIS_LANUGINOSA_CONGENITA	https://targetvalidation.org/search?src=q:HYPERTRICHOSIS%20LANUGINOSA%20CONGENITA
MOOD	DISORDER_OF_MINERAL_ABSORPTION_AND_TRANSPORT	641	0.80665	0.10059	https://targetvalidation.org
MOOD	SERUM_IGE_MEASUREMENT	25	0.80665	0.1006	https://targetvalidation.org
MOOD	AUTOSOMAL_RECESSIVE_CEREBELLAR_ATAXIA_DUE_TO_A_DNA_REPAIR_DEFECT	589	0.80665	0.10078	https://targetvalidation.org
MOOD	CATARACT-NEPHROPATHY-ENCEPHALOPATHY	11	0.80665	0.10083	https://targetvalidation.org
MOOD	LARYNX_ANOMALY	47	0.80665	0.10085	https://targetvalidation.org
MOOD	PRADER-WILLI_SYNDROME	155	0.80665	0.10087	https://targetvalidation.org
MOOD	GO:CELL_FATE_SPECIFICATION	69	0.80665	0.10089	http://www.broadinstitute.org/gsea/msigdb/cards/GO_CELL_FATE_SPECIFICATION
MOOD	RARE_HYPERTHYROIDISM	78	0.80665	0.10094	https://targetvalidation.org
MOOD	GENETIC_SYNDROME_WITH_A_CENTRAL_NERVOUS_SYSTEM_MALFORMATION_AS_MAJOR_FEATURE	1677	0.80665	0.10097	https://targetvalidation.org
MOOD	GO:REGULATION_OF_SODIUM_ION_TRANSMEMBRANE_TRANSPORTER_ACTIVITY	35	0.80665	0.10097	http://www.broadinstitute.org/gsea/msigdb/cards/GO_REGULATION_OF_SODIUM_ION_TRANSMEMBRANE_TRANSPORTER_ACTIVITY
MOOD	DIAZOXIDE-RESISTANT_HYPERINSULINISM	173	0.80665	0.10126	https://targetvalidation.org
MOOD	DELTA-BETA-THALASSEMIA	107	0.80665	0.10128	https://targetvalidation.org
MOOD	MORGAGNI-STEWART-MOREL_SYNDROME	12	0.80665	0.10136	https://targetvalidation.org
MOOD	GO:REGULATION_OF_HEART_RATE	83	0.80665	0.10139	http://www.broadinstitute.org/gsea/msigdb/cards/GO_REGULATION_OF_HEART_RATE
MOOD	CHOREA	144	0.80665	0.10141	https://targetvalidation.org
MOOD	BRACHYDACTYLY_TYPE_E	24	0.80665	0.10144	https://targetvalidation.org
MOOD	Olfactory_receptors,_family_9	8	0.80665	0.10146	http://www.genenames.org/cgi-bin/family_search?search=Olfactory%20receptors,%20family%209
MOOD	GO:MEMBRANE_DOCKING	64	0.80665	0.10155	http://www.broadinstitute.org/gsea/msigdb/cards/GO_MEMBRANE_DOCKING
MOOD	DISORDER_OF_ZINC_METABOLISM	36	0.80665	0.10156	https://targetvalidation.org
MOOD	DISORDER_OF_PENTOSE_PHOSPHATE_METABOLISM	44	0.80665	0.10158	https://targetvalidation.org
MOOD	REFRACTORY_ANEMIA_WITH_RINGED_SIDEROBLASTS	44	0.80665	0.10162	https://targetvalidation.org
MOOD	RESPONSE_TO_ANTIMETABOLITE	35	0.80764	0.10192	https://targetvalidation.org
MOOD	GO:ERYTHROCYTE_DEVELOPMENT	20	0.80764	0.10203	http://www.broadinstitute.org/gsea/msigdb/cards/GO_ERYTHROCYTE_DEVELOPMENT
MOOD	GO:REGULATION_OF_NEURON_PROJECTION_REGENERATION	20	0.80764	0.10213	http://www.broadinstitute.org/gsea/msigdb/cards/GO_REGULATION_OF_NEURON_PROJECTION_REGENERATION
MOOD	EPIDERMOLYSIS_BULLOSA_SIMPLEX_DUE_TO_PLAKOPHILIN_DEFICIENCY	66	0.80764	0.10214	https://targetvalidation.org
MOOD	GO:ORGANELLAR_LARGE_RIBOSOMAL_SUBUNIT	32	0.80764	0.1022	http://www.broadinstitute.org/gsea/msigdb/cards/GO_ORGANELLAR_LARGE_RIBOSOMAL_SUBUNIT
MOOD	GO:NEGATIVE_REGULATION_OF_STRESS_FIBER_ASSEMBLY	14	0.80764	0.1022	http://www.broadinstitute.org/gsea/msigdb/cards/GO_NEGATIVE_REGULATION_OF_STRESS_FIBER_ASSEMBLY
MOOD	HIP_FRACTURE	195	0.80764	0.10228	https://targetvalidation.org
MOOD	GENETIC_OVERGROWTH/OBESITY_SYNDROME	1981	0.80764	0.10229	https://targetvalidation.org
MOOD	RESPONSE_TO_RADIATION	45	0.80764	0.10233	https://targetvalidation.org
MOOD	GO:REGULATION_OF_PODOSOME_ASSEMBLY	13	0.80764	0.10242	http://www.broadinstitute.org/gsea/msigdb/cards/GO_REGULATION_OF_PODOSOME_ASSEMBLY
MOOD	DIABETES_MELLITUS_BIOMARKER	234	0.80764	0.10245	https://targetvalidation.org
MOOD	GO:MYOBLAST_FUSION	19	0.80764	0.10246	http://www.broadinstitute.org/gsea/msigdb/cards/GO_MYOBLAST_FUSION
MOOD	MITOCHONDRIAL_TRIFUNCTIONAL_PROTEIN_DEFICIENCY	23	0.808753	0.1027	https://targetvalidation.org
MOOD	GO:CAMP_METABOLIC_PROCESS	34	0.808753	0.10274	http://www.broadinstitute.org/gsea/msigdb/cards/GO_CAMP_METABOLIC_PROCESS
MOOD	IMMUNODEFICIENCY_DUE_TO_ABSENCE_OF_THYMUS	281	0.808753	0.10281	https://targetvalidation.org
MOOD	RING_CHROMOSOME_10	27	0.808753	0.10284	https://targetvalidation.org
MOOD	PARTIAL_DELETION_OF_CHROMOSOME_3	61	0.808756	0.1029	https://targetvalidation.org
MOOD	BENIGN_NEOPLASM	3165	0.809332	0.10315	https://targetvalidation.org
MOOD	PID:RHOA_PATHWAY	44	0.809332	0.10316	http://www.broadinstitute.org/gsea/msigdb/cards/PID_RHOA_PATHWAY
MOOD	GO:ARTERY_MORPHOGENESIS	51	0.809332	0.10327	http://www.broadinstitute.org/gsea/msigdb/cards/GO_ARTERY_MORPHOGENESIS
MOOD	CHYLOMICRON_RETENTION_DISEASE	282	0.809332	0.1033	https://targetvalidation.org
MOOD	GO:BICARBONATE_TRANSMEMBRANE_TRANSPORTER_ACTIVITY	19	0.809332	0.10335	http://www.broadinstitute.org/gsea/msigdb/cards/GO_BICARBONATE_TRANSMEMBRANE_TRANSPORTER_ACTIVITY
MOOD	GO:PEPTIDYL_TYROSINE_AUTOPHOSPHORYLATION	37	0.809332	0.10335	http://www.broadinstitute.org/gsea/msigdb/cards/GO_PEPTIDYL_TYROSINE_AUTOPHOSPHORYLATION
MOOD	AUTOSOMAL_RECESSIVE_SPASTIC_ATAXIA_OF_CHARLEVOIX-SAGUENAY	29	0.809332	0.10345	https://targetvalidation.org
MOOD	MITOCHONDRIAL_OXIDATIVE_PHOSPHORYLATION_DISORDER_WITH_NO_KNOWN_MECHANISM	60	0.809332	0.10348	https://targetvalidation.org
MOOD	REACTOME:FORMATION_OF_INCISION_COMPLEX_IN_GG_NER	18	0.809332	0.10363	http://www.broadinstitute.org/gsea/msigdb/cards/REACTOME_FORMATION_OF_INCISION_COMPLEX_IN_GG_NER
MOOD	REACTOME:P53_DEPENDENT_G1_DNA_DAMAGE_RESPONSE	52	0.809332	0.10364	http://www.broadinstitute.org/gsea/msigdb/cards/REACTOME_P53_DEPENDENT_G1_DNA_DAMAGE_RESPONSE
MOOD	CONDUCT_DISORDER	102	0.809332	0.10366	https://targetvalidation.org
MOOD	DEAFNESS-ONYCHODYSTROPHY_SYNDROME	11	0.809332	0.10369	https://targetvalidation.org
MOOD	GENODERMATOSIS_WITH_OCULAR_FEATURES	1572	0.809646	0.10379	https://targetvalidation.org
MOOD	GO:ESTABLISHMENT_OR_MAINTENANCE_OF_TRANSMEMBRANE_ELECTROCHEMICAL_GRADIENT	13	0.809726	0.10386	http://www.broadinstitute.org/gsea/msigdb/cards/GO_ESTABLISHMENT_OR_MAINTENANCE_OF_TRANSMEMBRANE_ELECTROCHEMICAL_GRADIENT
MOOD	GO:PROTEIN_KINASE_COMPLEX	82	0.813156	0.10436	http://www.broadinstitute.org/gsea/msigdb/cards/GO_PROTEIN_KINASE_COMPLEX
MOOD	CEREBRAL_TOXOPLASMOSIS	41	0.813156	0.10444	https://targetvalidation.org
MOOD	BCL2_homology_region_3_(BH3)_only	11	0.813156	0.10448	http://www.genenames.org/cgi-bin/family_search?search=BCL2%20homology%20region%203%20(BH3)%20only
MOOD	GO:REGULATION_OF_LEUKOCYTE_APOPTOTIC_PROCESS	76	0.813856	0.10463	http://www.broadinstitute.org/gsea/msigdb/cards/GO_REGULATION_OF_LEUKOCYTE_APOPTOTIC_PROCESS
MOOD	SPINOCEREBELLAR_ATAXIA_TYPE_17	59	0.814399	0.10476	https://targetvalidation.org
MOOD	RARE_GENETIC_PARATHYROID_DISEASE_AND_PHOSPHOCALCIC_METABOLISM_DISORDER	1093	0.815486	0.10496	https://targetvalidation.org
MOOD	GO:ACTIN_BASED_CELL_PROJECTION	168	0.815939	0.10511	http://www.broadinstitute.org/gsea/msigdb/cards/GO_ACTIN_BASED_CELL_PROJECTION
MOOD	GO:POSTTRANSCRIPTIONAL_REGULATION_OF_GENE_EXPRESSION	415	0.815939	0.10522	http://www.broadinstitute.org/gsea/msigdb/cards/GO_POSTTRANSCRIPTIONAL_REGULATION_OF_GENE_EXPRESSION
MOOD	GO:REGULATION_OF_PH	82	0.815939	0.10524	http://www.broadinstitute.org/gsea/msigdb/cards/GO_REGULATION_OF_PH
MOOD	CONGENITAL_LOBAR_EMPHYSEMA	71	0.815939	0.10534	https://targetvalidation.org
MOOD	BIOCARTA:EPONFKB_PATHWAY	11	0.815939	0.10535	http://www.broadinstitute.org/gsea/msigdb/cards/BIOCARTA_EPONFKB_PATHWAY
MOOD	GO:NEUROLOGICAL_SYSTEM_PROCESS	1114	0.815939	0.10538	http://www.broadinstitute.org/gsea/msigdb/cards/GO_NEUROLOGICAL_SYSTEM_PROCESS
MOOD	GO:NUCLEOSIDE_TRANSMEMBRANE_TRANSPORTER_ACTIVITY	13	0.815939	0.10547	http://www.broadinstitute.org/gsea/msigdb/cards/GO_NUCLEOSIDE_TRANSMEMBRANE_TRANSPORTER_ACTIVITY
MOOD	REACTOME:P75_NTR_RECEPTOR_MEDIATED_SIGNALLING	71	0.815939	0.1055	http://www.broadinstitute.org/gsea/msigdb/cards/REACTOME_P75_NTR_RECEPTOR_MEDIATED_SIGNALLING
MOOD	DISTAL_SPINAL_MUSCULAR_ATROPHY	83	0.817638	0.10578	https://targetvalidation.org
MOOD	GO:POSITIVE_REGULATION_OF_NUCLEOTIDE_CATABOLIC_PROCESS	16	0.81833	0.10593	http://www.broadinstitute.org/gsea/msigdb/cards/GO_POSITIVE_REGULATION_OF_NUCLEOTIDE_CATABOLIC_PROCESS
MOOD	GO:RAN_GTPASE_BINDING	31	0.818546	0.10603	http://www.broadinstitute.org/gsea/msigdb/cards/GO_RAN_GTPASE_BINDING
MOOD	GO:SECRETION	551	0.818546	0.10616	http://www.broadinstitute.org/gsea/msigdb/cards/GO_SECRETION
MOOD	GO:LIPID_DIGESTION	20	0.818546	0.10619	http://www.broadinstitute.org/gsea/msigdb/cards/GO_LIPID_DIGESTION
MOOD	REACTOME:HDL_MEDIATED_LIPID_TRANSPORT	14	0.818546	0.10621	http://www.broadinstitute.org/gsea/msigdb/cards/REACTOME_HDL_MEDIATED_LIPID_TRANSPORT
MOOD	PR/SET_domain_family	17	0.818546	0.10626	http://www.genenames.org/cgi-bin/family_search?search=PR/SET%20domain%20family
MOOD	DENOVO_SNP_INDEL_EPILEPTIC_ENCEPHALOPATHY	300	0.819082	0.10639	https://www.ncbi.nlm.nih.gov/pubmed/24463507
MOOD	GO:REGULATION_OF_VASCULAR_ENDOTHELIAL_GROWTH_FACTOR_RECEPTOR_SIGNALING_PATHWAY	26	0.820921	0.10673	http://www.broadinstitute.org/gsea/msigdb/cards/GO_REGULATION_OF_VASCULAR_ENDOTHELIAL_GROWTH_FACTOR_RECEPTOR_SIGNALING_PATHWAY
MOOD	F-type_ATPases	16	0.820921	0.10675	http://www.genenames.org/cgi-bin/family_search?search=F-type%20ATPases
MOOD	PAROXYSMAL_DYSKINESIA	77	0.821159	0.10703	https://targetvalidation.org
MOOD	ACRODERMATITIS_ENTEROPATHICA	34	0.821159	0.10707	https://targetvalidation.org
MOOD	GO:SULFATE_TRANSPORT	14	0.821159	0.10709	http://www.broadinstitute.org/gsea/msigdb/cards/GO_SULFATE_TRANSPORT
MOOD	GO:MEMBRANE_REGION	1055	0.821159	0.10712	http://www.broadinstitute.org/gsea/msigdb/cards/GO_MEMBRANE_REGION
MOOD	METHYLMALONIC_ACIDEMIA_WITHOUT_HOMOCYSTINURIA	185	0.821159	0.10716	https://targetvalidation.org
MOOD	GO:REGULATION_OF_SMOOTHENED_SIGNALING_PATHWAY	61	0.821159	0.10728	http://www.broadinstitute.org/gsea/msigdb/cards/GO_REGULATION_OF_SMOOTHENED_SIGNALING_PATHWAY
MOOD	GO:POSITIVE_REGULATION_OF_NUCLEAR_TRANSCRIBED_MRNA_CATABOLIC_PROCESS_DEADENYLATION_DEPENDENT_DECAY	14	0.821159	0.10731	http://www.broadinstitute.org/gsea/msigdb/cards/GO_POSITIVE_REGULATION_OF_NUCLEAR_TRANSCRIBED_MRNA_CATABOLIC_PROCESS_DEADENYLATION_DEPENDENT_DECAY	GO:REGULATION_OF_NUCLEAR_TRANSCRIBED_MRNA_CATABOLIC_PROCESS_DEADENYLATION_DEPENDENT_DECAY	http://www.broadinstitute.org/gsea/msigdb/cards/GO_REGULATION_OF_NUCLEAR_TRANSCRIBED_MRNA_CATABOLIC_PROCESS_DEADENYLATION_DEPENDENT_DECAY
MOOD	GO:GOLGI_STACK	116	0.821159	0.10738	http://www.broadinstitute.org/gsea/msigdb/cards/GO_GOLGI_STACK
MOOD	GENETIC_OBESITY	1367	0.821159	0.10744	https://targetvalidation.org
MOOD	KEGG:NEUROACTIVE_LIGAND_RECEPTOR_INTERACTION	252	0.821159	0.10745	http://www.broadinstitute.org/gsea/msigdb/cards/KEGG_NEUROACTIVE_LIGAND_RECEPTOR_INTERACTION
MOOD	GENETIC_CEREBRAL_MALFORMATION	572	0.821159	0.10757	https://targetvalidation.org
MOOD	CACH_SYNDROME	11	0.821159	0.10764	https://targetvalidation.org
MOOD	GO:PHARYNGEAL_SYSTEM_DEVELOPMENT	17	0.821159	0.10768	http://www.broadinstitute.org/gsea/msigdb/cards/GO_PHARYNGEAL_SYSTEM_DEVELOPMENT
MOOD	X-LINKED_CONE_DYSFUNCTION_SYNDROME_WITH_MYOPIA	40	0.821159	0.10768	https://targetvalidation.org
MOOD	GO:CDP_DIACYLGLYCEROL_METABOLIC_PROCESS	13	0.821159	0.10769	http://www.broadinstitute.org/gsea/msigdb/cards/GO_CDP_DIACYLGLYCEROL_METABOLIC_PROCESS
MOOD	BASEMENT_MEMBRANE_DISEASE	232	0.82118	0.10785	https://targetvalidation.org
MOOD	SCHÖPF-SCHULZ-PASSARGE_SYNDROME	21	0.82118	0.10794	https://targetvalidation.org
MOOD	TERATOZOOSPERMIA	1546	0.82118	0.10797	https://targetvalidation.org
MOOD	GO:NEGATIVE_REGULATION_OF_GENE_SILENCING	16	0.82118	0.108	http://www.broadinstitute.org/gsea/msigdb/cards/GO_NEGATIVE_REGULATION_OF_GENE_SILENCING
MOOD	CHANNELOPATHY-ASSOCIATED_CONGENITAL_INSENSITIVITY_TO_PAIN	16	0.82118	0.10801	https://targetvalidation.org
MOOD	MITOCHONDRIAL_OXIDATIVE_PHOSPHORYLATION_DISORDER_DUE_TO_NUCLEAR_DNA_ANOMALIES	1347	0.82118	0.10814	https://targetvalidation.org
MOOD	REACTOME:SIGNALING_BY_ERBB4	86	0.82118	0.10824	http://www.broadinstitute.org/gsea/msigdb/cards/REACTOME_SIGNALING_BY_ERBB4
MOOD	GO:NEGATIVE_REGULATION_OF_CELLULAR_RESPONSE_TO_INSULIN_STIMULUS	31	0.82118	0.10827	http://www.broadinstitute.org/gsea/msigdb/cards/GO_NEGATIVE_REGULATION_OF_CELLULAR_RESPONSE_TO_INSULIN_STIMULUS
MOOD	FIBROMYALGIA	207	0.82118	0.1083	https://targetvalidation.org
MOOD	RENAL_SYSTEM_MEASUREMENT	98	0.82118	0.10832	https://targetvalidation.org
MOOD	GO:STRIATUM_DEVELOPMENT	15	0.82118	0.10836	http://www.broadinstitute.org/gsea/msigdb/cards/GO_STRIATUM_DEVELOPMENT
MOOD	GO:POSITIVE_REGULATION_OF_URINE_VOLUME	14	0.82118	0.10842	http://www.broadinstitute.org/gsea/msigdb/cards/GO_POSITIVE_REGULATION_OF_URINE_VOLUME
MOOD	ELECTROCARDIOGRAPHY	312	0.821705	0.10855	https://targetvalidation.org
MOOD	CHARCOT-MARIE-TOOTH_DISEASE_TYPE_4D	87	0.822209	0.10881	https://targetvalidation.org
MOOD	URIC_ACID_MEASUREMENT	44	0.822209	0.10883	https://targetvalidation.org
MOOD	CAV2_PROTEIN_TRAFFICKING	11	0.822209	0.10884	https://www.ncbi.nlm.nih.gov/pubmed/20668236
MOOD	22Q11.2_DELETION_SYNDROME	253	0.822209	0.10886	https://targetvalidation.org	PIERRE_ROBIN_SYNDROME_ASSOCIATED_WITH_A_CHROMOSOMAL_ANOMALY	https://targetvalidation.org/search?src=q:PIERRE%20ROBIN%20SYNDROME%20ASSOCIATED%20WITH%20A%20CHROMOSOMAL%20ANOMALY
MOOD	GO:POSITIVE_REGULATION_OF_DENDRITIC_SPINE_MORPHOGENESIS	12	0.822209	0.10892	http://www.broadinstitute.org/gsea/msigdb/cards/GO_POSITIVE_REGULATION_OF_DENDRITIC_SPINE_MORPHOGENESIS
MOOD	GO:ADENYLATE_CYCLASE_ACTIVATING_G_PROTEIN_COUPLED_RECEPTOR_SIGNALING_PATHWAY	70	0.822716	0.10911	http://www.broadinstitute.org/gsea/msigdb/cards/GO_ADENYLATE_CYCLASE_ACTIVATING_G_PROTEIN_COUPLED_RECEPTOR_SIGNALING_PATHWAY
MOOD	MOUTH_NEOPLASM	1191	0.822716	0.10912	https://targetvalidation.org
MOOD	GO:DIACYLGLYCEROL_KINASE_ACTIVITY	10	0.822716	0.10917	http://www.broadinstitute.org/gsea/msigdb/cards/GO_DIACYLGLYCEROL_KINASE_ACTIVITY
MOOD	GO:PROTEIN_IMPORT_INTO_NUCLEUS_TRANSLOCATION	28	0.822716	0.10923	http://www.broadinstitute.org/gsea/msigdb/cards/GO_PROTEIN_IMPORT_INTO_NUCLEUS_TRANSLOCATION
MOOD	GO:SITE_OF_DOUBLE_STRAND_BREAK	31	0.822823	0.10948	http://www.broadinstitute.org/gsea/msigdb/cards/GO_SITE_OF_DOUBLE_STRAND_BREAK
MOOD	RETINAL_DYSTROPHY	2578	0.822823	0.10951	https://targetvalidation.org
MOOD	DISORDER_OF_COBALAMIN_METABOLISM_AND_TRANSPORT	474	0.822823	0.10958	https://targetvalidation.org
MOOD	GO:POSITIVE_REGULATION_OF_EMBRYONIC_DEVELOPMENT	30	0.822823	0.1096	http://www.broadinstitute.org/gsea/msigdb/cards/GO_POSITIVE_REGULATION_OF_EMBRYONIC_DEVELOPMENT
MOOD	REACTOME:CITRIC_ACID_CYCLE_TCA_CYCLE	18	0.822823	0.10962	http://www.broadinstitute.org/gsea/msigdb/cards/REACTOME_CITRIC_ACID_CYCLE_TCA_CYCLE
MOOD	AUTOSOMAL_DOMINANT_OPTIC_ATROPHY	116	0.822823	0.10963	https://targetvalidation.org
MOOD	GO:NUCLEOTIDE_SUGAR_METABOLIC_PROCESS	32	0.822823	0.10972	http://www.broadinstitute.org/gsea/msigdb/cards/GO_NUCLEOTIDE_SUGAR_METABOLIC_PROCESS
MOOD	GESTATIONAL_TROPHOBLASTIC_NEOPLASM	76	0.822823	0.10973	https://targetvalidation.org
MOOD	GO:MEMBRANE_REPOLARIZATION	14	0.826251	0.11026	http://www.broadinstitute.org/gsea/msigdb/cards/GO_MEMBRANE_REPOLARIZATION
MOOD	DNAJ_(HSP40)_heat_shock_proteins	48	0.826251	0.11032	http://www.genenames.org/cgi-bin/family_search?search=DNAJ%20(HSP40)%20heat%20shock%20proteins
MOOD	ALPHA-THALASSEMIA-MYELODYSPLASTIC_SYNDROME	97	0.826251	0.11037	https://targetvalidation.org
MOOD	GO:REGULATION_OF_TRANSLATIONAL_ELONGATION	21	0.827725	0.11066	http://www.broadinstitute.org/gsea/msigdb/cards/GO_REGULATION_OF_TRANSLATIONAL_ELONGATION
MOOD	AUTOSOMAL_DOMINANT_EPILEPSY_WITH_AUDITORY_FEATURES	30	0.827725	0.11072	https://targetvalidation.org
MOOD	ABNORMALITY_OF_BLOOD_GLUCOSE_CONCENTRATION	1402	0.827725	0.1108	https://targetvalidation.org
MOOD	REACTOME:SIGNALING_BY_NOTCH2	12	0.827725	0.11082	http://www.broadinstitute.org/gsea/msigdb/cards/REACTOME_SIGNALING_BY_NOTCH2
MOOD	GO:PROTEIN_TARGETING_TO_MEMBRANE	145	0.827725	0.11089	http://www.broadinstitute.org/gsea/msigdb/cards/GO_PROTEIN_TARGETING_TO_MEMBRANE
MOOD	ALKALINE_PHOSPHATASE_MEASUREMENT	20	0.827725	0.11098	https://targetvalidation.org
MOOD	LISSENCEPHALY	594	0.827725	0.11109	https://targetvalidation.org
MOOD	GO:MITOTIC_SPINDLE	49	0.827725	0.11114	http://www.broadinstitute.org/gsea/msigdb/cards/GO_MITOTIC_SPINDLE
MOOD	BIOCARTA:P38MAPK_PATHWAY	38	0.827725	0.11116	http://www.broadinstitute.org/gsea/msigdb/cards/BIOCARTA_P38MAPK_PATHWAY
MOOD	GO:PURINE_CONTAINING_COMPOUND_BIOSYNTHETIC_PROCESS	130	0.827725	0.11119	http://www.broadinstitute.org/gsea/msigdb/cards/GO_PURINE_CONTAINING_COMPOUND_BIOSYNTHETIC_PROCESS
MOOD	IMMUNODEFICIENCY_BY_DEFECTIVE_EXPRESSION_OF_HLA_CLASS_2	156	0.827725	0.11126	https://targetvalidation.org
MOOD	GLOMERULAR_FILTRATION_RATE	28	0.827725	0.1113	https://targetvalidation.org
MOOD	GO:KERATAN_SULFATE_CATABOLIC_PROCESS	12	0.827915	0.1114	http://www.broadinstitute.org/gsea/msigdb/cards/GO_KERATAN_SULFATE_CATABOLIC_PROCESS
MOOD	GO:NUCLEOBASE_CONTAINING_COMPOUND_TRANSMEMBRANE_TRANSPORTER_ACTIVITY	29	0.827915	0.11147	http://www.broadinstitute.org/gsea/msigdb/cards/GO_NUCLEOBASE_CONTAINING_COMPOUND_TRANSMEMBRANE_TRANSPORTER_ACTIVITY
MOOD	GO:REGULATION_OF_VESICLE_MEDIATED_TRANSPORT	437	0.827915	0.11154	http://www.broadinstitute.org/gsea/msigdb/cards/GO_REGULATION_OF_VESICLE_MEDIATED_TRANSPORT
MOOD	GO:INORGANIC_ANION_TRANSMEMBRANE_TRANSPORTER_ACTIVITY	119	0.827915	0.11157	http://www.broadinstitute.org/gsea/msigdb/cards/GO_INORGANIC_ANION_TRANSMEMBRANE_TRANSPORTER_ACTIVITY
MOOD	CYTOMEGALIC_CONGENITAL_ADRENAL_HYPOPLASIA	113	0.828549	0.11178	https://targetvalidation.org
MOOD	HIRSCHSPRUNG_DISEASE-DEAFNESS-POLYDACTYLY	18	0.828549	0.11184	https://targetvalidation.org
MOOD	GO:THALAMUS_DEVELOPMENT	14	0.828549	0.11188	http://www.broadinstitute.org/gsea/msigdb/cards/GO_THALAMUS_DEVELOPMENT
MOOD	CEPHALOCELE	39	0.828549	0.1119	https://targetvalidation.org
MOOD	REACTOME:CLASS_I_MHC_MEDIATED_ANTIGEN_PROCESSING_PRESENTATION	222	0.828785	0.11204	http://www.broadinstitute.org/gsea/msigdb/cards/REACTOME_CLASS_I_MHC_MEDIATED_ANTIGEN_PROCESSING_PRESENTATION
MOOD	KEGG:PATHWAYS_IN_CANCER	315	0.828785	0.11208	http://www.broadinstitute.org/gsea/msigdb/cards/KEGG_PATHWAYS_IN_CANCER
MOOD	GO:NEGATIVE_REGULATION_OF_MITOTIC_NUCLEAR_DIVISION	31	0.828785	0.11219	http://www.broadinstitute.org/gsea/msigdb/cards/GO_NEGATIVE_REGULATION_OF_MITOTIC_NUCLEAR_DIVISION
MOOD	THYROID_STIMULATING_HORMONE_MEASUREMENT	47	0.828785	0.11223	https://targetvalidation.org
MOOD	GO:HISTONE_DEACETYLASE_COMPLEX	55	0.828785	0.11227	http://www.broadinstitute.org/gsea/msigdb/cards/GO_HISTONE_DEACETYLASE_COMPLEX
MOOD	MALE_INFERTILITY_WITH_SPERMATOGENESIS_DISORDER	368	0.828785	0.11236	https://targetvalidation.org
MOOD	MALE_INFERTILITY_WITH_SPERMATOGENESIS_DISORDER_DUE_TO_SINGLE_GENE_MUTATION	368	0.828785	0.11236	https://targetvalidation.org
MOOD	GO:REGULATION_OF_TRANSCRIPTION_INVOLVED_IN_CELL_FATE_COMMITMENT	20	0.828963	0.11248	http://www.broadinstitute.org/gsea/msigdb/cards/GO_REGULATION_OF_TRANSCRIPTION_INVOLVED_IN_CELL_FATE_COMMITMENT
MOOD	Kruppel_like_factors	16	0.828963	0.1126	http://www.genenames.org/cgi-bin/family_search?search=Kruppel%20like%20factors
MOOD	GO:HISTONE_DEACETYLASE_BINDING	96	0.828963	0.11264	http://www.broadinstitute.org/gsea/msigdb/cards/GO_HISTONE_DEACETYLASE_BINDING
MOOD	GO:CLATHRIN_SCULPTED_VESICLE	12	0.828963	0.11267	http://www.broadinstitute.org/gsea/msigdb/cards/GO_CLATHRIN_SCULPTED_VESICLE
MOOD	GO:HISTONE_KINASE_ACTIVITY	19	0.828963	0.11269	http://www.broadinstitute.org/gsea/msigdb/cards/GO_HISTONE_KINASE_ACTIVITY
MOOD	HEREDITARY_DIFFUSE_LEUKOENCEPHALOPATHY_WITH_AXONAL_SPHEROIDS_AND_PIGMENTED_GLIA	23	0.830204	0.11292	https://targetvalidation.org
MOOD	GO:PROTEIN_LOCALIZATION_TO_ORGANELLE	518	0.830562	0.11303	http://www.broadinstitute.org/gsea/msigdb/cards/GO_PROTEIN_LOCALIZATION_TO_ORGANELLE
MOOD	GO:NEGATIVE_REGULATION_OF_BEHAVIOR	17	0.831037	0.1132	http://www.broadinstitute.org/gsea/msigdb/cards/GO_NEGATIVE_REGULATION_OF_BEHAVIOR
MOOD	BIOCARTA:NOS1_PATHWAY	21	0.831037	0.11329	http://www.broadinstitute.org/gsea/msigdb/cards/BIOCARTA_NOS1_PATHWAY
MOOD	GO:NEGATIVE_REGULATION_OF_TRANSCRIPTION_FACTOR_IMPORT_INTO_NUCLEUS	37	0.831037	0.1133	http://www.broadinstitute.org/gsea/msigdb/cards/GO_NEGATIVE_REGULATION_OF_TRANSCRIPTION_FACTOR_IMPORT_INTO_NUCLEUS
MOOD	GO:CHEMICAL_HOMEOSTASIS	827	0.831037	0.11334	http://www.broadinstitute.org/gsea/msigdb/cards/GO_CHEMICAL_HOMEOSTASIS
MOOD	PID:RAS_PATHWAY	29	0.831168	0.1135	http://www.broadinstitute.org/gsea/msigdb/cards/PID_RAS_PATHWAY
MOOD	Non-clustered_protocadherins	9	0.831168	0.11352	http://www.genenames.org/cgi-bin/family_search?search=Non-clustered%20protocadherins
MOOD	GO:REGULATION_OF_MYELOID_CELL_APOPTOTIC_PROCESS	23	0.831168	0.11356	http://www.broadinstitute.org/gsea/msigdb/cards/GO_REGULATION_OF_MYELOID_CELL_APOPTOTIC_PROCESS
MOOD	REACTOME:APC_C_CDH1_MEDIATED_DEGRADATION_OF_CDC20_AND_OTHER_APC_C_CDH1_TARGETED_PROTEINS_IN_LATE_MITOSIS_EARLY_G1	63	0.831168	0.11363	http://www.broadinstitute.org/gsea/msigdb/cards/REACTOME_APC_C_CDH1_MEDIATED_DEGRADATION_OF_CDC20_AND_OTHER_APC_C_CDH1_TARGETED_PROTEINS_IN_LATE_MITOSIS_EARLY_G1
MOOD	BIOCARTA:PGC1A_PATHWAY	23	0.831168	0.11376	http://www.broadinstitute.org/gsea/msigdb/cards/BIOCARTA_PGC1A_PATHWAY
MOOD	6Q16_DELETION_SYNDROME	10	0.831168	0.11386	https://targetvalidation.org
MOOD	GO:REGULATION_OF_CALCIUM_ION_TRANSMEMBRANE_TRANSPORTER_ACTIVITY	66	0.831168	0.11396	http://www.broadinstitute.org/gsea/msigdb/cards/GO_REGULATION_OF_CALCIUM_ION_TRANSMEMBRANE_TRANSPORTER_ACTIVITY
MOOD	GO:RESPONSE_TO_METAL_ION	320	0.831168	0.11398	http://www.broadinstitute.org/gsea/msigdb/cards/GO_RESPONSE_TO_METAL_ION
MOOD	AUTOSOMAL_ICHTHYOSIS_SYNDROME_WITH_PROMINENT_HAIR_ABNORMALITIES	168	0.831168	0.11402	https://targetvalidation.org
MOOD	8Q21.11_MICRODELETION_SYNDROME	51	0.831168	0.11404	https://targetvalidation.org
MOOD	AUTOSOMAL_RECESSIVE_HEREDITARY_DEMYELINATING_MOTOR_AND_SENSORY_NEUROPATHY	156	0.831168	0.11412	https://targetvalidation.org
MOOD	FKBP_prolyl_isomerases	17	0.831168	0.11434	http://www.genenames.org/cgi-bin/family_search?search=FKBP%20prolyl%20isomerases
MOOD	GO:MONOSACCHARIDE_TRANSMEMBRANE_TRANSPORTER_ACTIVITY	17	0.831168	0.11435	http://www.broadinstitute.org/gsea/msigdb/cards/GO_MONOSACCHARIDE_TRANSMEMBRANE_TRANSPORTER_ACTIVITY
MOOD	GO:RESPONSE_TO_NERVE_GROWTH_FACTOR	37	0.831168	0.11448	http://www.broadinstitute.org/gsea/msigdb/cards/GO_RESPONSE_TO_NERVE_GROWTH_FACTOR
MOOD	GO:POSITIVE_REGULATION_OF_LEUKOCYTE_DEGRANULATION	17	0.831168	0.11449	http://www.broadinstitute.org/gsea/msigdb/cards/GO_POSITIVE_REGULATION_OF_LEUKOCYTE_DEGRANULATION
MOOD	BRAIN_EDEMA	255	0.831168	0.11457	https://targetvalidation.org
MOOD	REACTOME:GENERATION_OF_SECOND_MESSENGER_MOLECULES	25	0.831168	0.1146	http://www.broadinstitute.org/gsea/msigdb/cards/REACTOME_GENERATION_OF_SECOND_MESSENGER_MOLECULES
MOOD	HEREDITARY_ACROKERATOTIC_POIKILODERMA	12	0.831168	0.11465	https://targetvalidation.org
MOOD	TONGUE_NEOPLASM	638	0.831168	0.1147	https://targetvalidation.org	TONGUE_SQUAMOUS_CELL_CARCINOMA	https://targetvalidation.org/search?src=q:TONGUE%20SQUAMOUS%20CELL%20CARCINOMA
MOOD	GO:PHOSPHATIDYLCHOLINE_BINDING	19	0.831168	0.11478	http://www.broadinstitute.org/gsea/msigdb/cards/GO_PHOSPHATIDYLCHOLINE_BINDING
MOOD	LUNG_CARCINOID_TUMOR	68	0.831168	0.1148	https://targetvalidation.org
MOOD	GO:INTRASPECIES_INTERACTION_BETWEEN_ORGANISMS	41	0.831168	0.11482	http://www.broadinstitute.org/gsea/msigdb/cards/GO_INTRASPECIES_INTERACTION_BETWEEN_ORGANISMS	GO:SOCIAL_BEHAVIOR	http://www.broadinstitute.org/gsea/msigdb/cards/GO_SOCIAL_BEHAVIOR
MOOD	GO:MULTICELLULAR_ORGANISM_AGING	30	0.831168	0.11483	http://www.broadinstitute.org/gsea/msigdb/cards/GO_MULTICELLULAR_ORGANISM_AGING
MOOD	REACTOME:REGULATORY_RNA_PATHWAYS	21	0.831168	0.11483	http://www.broadinstitute.org/gsea/msigdb/cards/REACTOME_REGULATORY_RNA_PATHWAYS
MOOD	GO:ZINC_ION_HOMEOSTASIS	21	0.831454	0.11502	http://www.broadinstitute.org/gsea/msigdb/cards/GO_ZINC_ION_HOMEOSTASIS
MOOD	GO:LATERAL_VENTRICLE_DEVELOPMENT	12	0.831454	0.11508	http://www.broadinstitute.org/gsea/msigdb/cards/GO_LATERAL_VENTRICLE_DEVELOPMENT
MOOD	CANCER_BIOMARKER_MEASUREMENT	136	0.831454	0.1152	https://targetvalidation.org
MOOD	GO:NEGATIVE_REGULATION_OF_INTERLEUKIN_1_BETA_PRODUCTION	14	0.831454	0.11524	http://www.broadinstitute.org/gsea/msigdb/cards/GO_NEGATIVE_REGULATION_OF_INTERLEUKIN_1_BETA_PRODUCTION
MOOD	GO:TRANSMITTER_GATED_CHANNEL_ACTIVITY	23	0.831454	0.11529	http://www.broadinstitute.org/gsea/msigdb/cards/GO_TRANSMITTER_GATED_CHANNEL_ACTIVITY
MOOD	RARE_GENETIC_MEDULLAR_DISEASE	27	0.831454	0.11531	https://targetvalidation.org
MOOD	REACTOME:A_TETRASACCHARIDE_LINKER_SEQUENCE_IS_REQUIRED_FOR_GAG_SYNTHESIS	22	0.831454	0.11546	http://www.broadinstitute.org/gsea/msigdb/cards/REACTOME_A_TETRASACCHARIDE_LINKER_SEQUENCE_IS_REQUIRED_FOR_GAG_SYNTHESIS
MOOD	REACTOME:SCFSKP2_MEDIATED_DEGRADATION_OF_P27_P21	52	0.831454	0.11549	http://www.broadinstitute.org/gsea/msigdb/cards/REACTOME_SCFSKP2_MEDIATED_DEGRADATION_OF_P27_P21
MOOD	GO:REGULATION_OF_LEUKOCYTE_DEGRANULATION	39	0.831454	0.1155	http://www.broadinstitute.org/gsea/msigdb/cards/GO_REGULATION_OF_LEUKOCYTE_DEGRANULATION
MOOD	REACTOME:ACTIVATION_OF_NF_KAPPAB_IN_B_CELLS	59	0.831454	0.1155	http://www.broadinstitute.org/gsea/msigdb/cards/REACTOME_ACTIVATION_OF_NF_KAPPAB_IN_B_CELLS
MOOD	BRACHYDACTYLY_TYPE_A6	102	0.831454	0.11558	https://targetvalidation.org
MOOD	GO:LYTIC_VACUOLE	479	0.831454	0.11574	http://www.broadinstitute.org/gsea/msigdb/cards/GO_LYTIC_VACUOLE
MOOD	DISORDER_OF_IRON_METABOLISM_AND_TRANSPORT	212	0.831454	0.11574	https://targetvalidation.org
MOOD	GO:ADENOSINE_DEAMINASE_ACTIVITY	11	0.831454	0.11579	http://www.broadinstitute.org/gsea/msigdb/cards/GO_ADENOSINE_DEAMINASE_ACTIVITY
MOOD	GO:GLANDULAR_EPITHELIAL_CELL_DEVELOPMENT	18	0.831454	0.11579	http://www.broadinstitute.org/gsea/msigdb/cards/GO_GLANDULAR_EPITHELIAL_CELL_DEVELOPMENT
MOOD	GO:TRANSCRIPTION_COUPLED_NUCLEOTIDE_EXCISION_REPAIR	69	0.832378	0.11598	http://www.broadinstitute.org/gsea/msigdb/cards/GO_TRANSCRIPTION_COUPLED_NUCLEOTIDE_EXCISION_REPAIR
MOOD	SUPRABASAL_EPIDERMOLYSIS_BULLOSA_SIMPLEX	82	0.832439	0.11605	https://targetvalidation.org
MOOD	Diacylglycerol_kinases	9	0.832746	0.11628	http://www.genenames.org/cgi-bin/family_search?search=Diacylglycerol%20kinases
MOOD	SEXUAL_DYSFUNCTION	86	0.832746	0.1163	https://targetvalidation.org
MOOD	GO:SIGNALING_PATTERN_RECOGNITION_RECEPTOR_ACTIVITY	17	0.832746	0.11637	http://www.broadinstitute.org/gsea/msigdb/cards/GO_SIGNALING_PATTERN_RECOGNITION_RECEPTOR_ACTIVITY
MOOD	GO:TROPOMYOSIN_BINDING	14	0.832746	0.11638	http://www.broadinstitute.org/gsea/msigdb/cards/GO_TROPOMYOSIN_BINDING
MOOD	PATHOLOGICAL_MYOPIA	96	0.832746	0.1164	https://targetvalidation.org
MOOD	GO:POSITIVE_REGULATION_OF_TYROSINE_PHOSPHORYLATION_OF_STAT5_PROTEIN	16	0.833522	0.11657	http://www.broadinstitute.org/gsea/msigdb/cards/GO_POSITIVE_REGULATION_OF_TYROSINE_PHOSPHORYLATION_OF_STAT5_PROTEIN
MOOD	KEGG:ARRHYTHMOGENIC_RIGHT_VENTRICULAR_CARDIOMYOPATHY_ARVC	70	0.834597	0.11693	http://www.broadinstitute.org/gsea/msigdb/cards/KEGG_ARRHYTHMOGENIC_RIGHT_VENTRICULAR_CARDIOMYOPATHY_ARVC
MOOD	GO:REGULATION_OF_ACTION_POTENTIAL	38	0.834597	0.11699	http://www.broadinstitute.org/gsea/msigdb/cards/GO_REGULATION_OF_ACTION_POTENTIAL
MOOD	GRISCELLI_DISEASE_TYPE_3	62	0.834597	0.11701	https://targetvalidation.org
MOOD	CCL11_MEASUREMENT	14	0.834597	0.11703	https://targetvalidation.org
MOOD	GO:SH3_SH2_ADAPTOR_ACTIVITY	47	0.834597	0.11705	http://www.broadinstitute.org/gsea/msigdb/cards/GO_SH3_SH2_ADAPTOR_ACTIVITY
MOOD	GO:NEGATIVE_REGULATION_OF_CELL_MORPHOGENESIS_INVOLVED_IN_DIFFERENTIATION	107	0.834597	0.11709	http://www.broadinstitute.org/gsea/msigdb/cards/GO_NEGATIVE_REGULATION_OF_CELL_MORPHOGENESIS_INVOLVED_IN_DIFFERENTIATION
MOOD	YOUNG_ADULT-ONSET_PARKINSONISM	95	0.834871	0.11719	https://targetvalidation.org
MOOD	MUCOPOLYSACCHARIDOSIS_TYPE_2	47	0.834944	0.11735	https://targetvalidation.org	MUCOPOLYSACCHARIDOSIS_WITH_SKIN_INVOLVEMENT	https://targetvalidation.org/search?src=q:MUCOPOLYSACCHARIDOSIS%20WITH%20SKIN%20INVOLVEMENT
MOOD	GO:POSITIVE_REGULATION_OF_HOMEOSTATIC_PROCESS	201	0.834944	0.11747	http://www.broadinstitute.org/gsea/msigdb/cards/GO_POSITIVE_REGULATION_OF_HOMEOSTATIC_PROCESS
MOOD	CHRONIC_PANCREATITIS	597	0.834944	0.11748	https://targetvalidation.org
MOOD	PROSTATE_CARCINOMA	7121	0.834944	0.11756	https://targetvalidation.org
MOOD	SPASTIC_ATAXIA	89	0.834944	0.11756	https://targetvalidation.org
MOOD	GO:PROTEIN_PHOSPHORYLATION	889	0.834944	0.11757	http://www.broadinstitute.org/gsea/msigdb/cards/GO_PROTEIN_PHOSPHORYLATION
MOOD	SAY-BARBER-MILLER_SYNDROME	52	0.835312	0.11777	https://targetvalidation.org
MOOD	GO:REGULATION_OF_NEUROBLAST_PROLIFERATION	28	0.835312	0.1178	http://www.broadinstitute.org/gsea/msigdb/cards/GO_REGULATION_OF_NEUROBLAST_PROLIFERATION
MOOD	INSULIN_MEASUREMENT	137	0.835312	0.11789	https://targetvalidation.org
MOOD	S_ribosomal_proteins	29	0.835312	0.11792	http://www.genenames.org/cgi-bin/family_search?search=S%20ribosomal%20proteins
MOOD	RADIUS_ABSENT-ANOGENITAL_ANOMALIES	10	0.835312	0.11793	https://targetvalidation.org
MOOD	GO:GLOMERULAR_EPITHELIUM_DEVELOPMENT	17	0.835772	0.11809	http://www.broadinstitute.org/gsea/msigdb/cards/GO_GLOMERULAR_EPITHELIUM_DEVELOPMENT
MOOD	GO:RESPONSE_TO_GLUCAGON	47	0.835772	0.11813	http://www.broadinstitute.org/gsea/msigdb/cards/GO_RESPONSE_TO_GLUCAGON
MOOD	OBSTRUCTIVE_SLEEP_APNEA	298	0.835772	0.11818	https://targetvalidation.org
MOOD	GO:AMINO_ACID_IMPORT	15	0.836019	0.11832	http://www.broadinstitute.org/gsea/msigdb/cards/GO_AMINO_ACID_IMPORT
MOOD	ISOLATED_FOCAL_CORTICAL_DYSPLASIA_TYPE_IIB	21	0.836019	0.11834	https://targetvalidation.org
MOOD	GLYCINE_ENCEPHALOPATHY	66	0.836019	0.1184	https://targetvalidation.org
MOOD	PIERSON_SYNDROME	83	0.836712	0.11856	https://targetvalidation.org
MOOD	HEMOGLOBINOPATHY_TOMS_RIVER	68	0.837593	0.11884	https://targetvalidation.org
MOOD	GO:CENTRIOLE	96	0.837593	0.11886	http://www.broadinstitute.org/gsea/msigdb/cards/GO_CENTRIOLE
MOOD	GO:CELL_PROJECTION_ORGANIZATION	835	0.837593	0.11893	http://www.broadinstitute.org/gsea/msigdb/cards/GO_CELL_PROJECTION_ORGANIZATION
MOOD	DIHOMO-GAMMA-LINOLENIC_ACID_MEASUREMENT	12	0.837593	0.11894	https://targetvalidation.org
MOOD	GO:R_SMAD_BINDING	21	0.837593	0.11912	http://www.broadinstitute.org/gsea/msigdb/cards/GO_R_SMAD_BINDING
MOOD	GENETIC_DIGESTIVE_TRACT_MALFORMATION	1822	0.837593	0.11914	https://targetvalidation.org
MOOD	ANTIBODY_MEASUREMENT	441	0.837593	0.11919	https://targetvalidation.org
MOOD	GO:HEME_METABOLIC_PROCESS	28	0.837593	0.11936	http://www.broadinstitute.org/gsea/msigdb/cards/GO_HEME_METABOLIC_PROCESS
MOOD	GO:POSITIVE_REGULATION_OF_EPIDERMAL_CELL_DIFFERENTIATION	20	0.837593	0.11937	http://www.broadinstitute.org/gsea/msigdb/cards/GO_POSITIVE_REGULATION_OF_EPIDERMAL_CELL_DIFFERENTIATION
MOOD	CEREBROVASCULAR_DISORDER	2355	0.837593	0.11951	https://targetvalidation.org
MOOD	AGNOSIA	535	0.837593	0.11952	https://targetvalidation.org
MOOD	CORTICAL_DYSPLASIA-FOCAL_EPILEPSY_SYNDROME	19	0.837593	0.11955	https://targetvalidation.org
MOOD	CHARCOT-MARIE-TOOTH_DISEASE_TYPE_4	145	0.837593	0.11985	https://targetvalidation.org
MOOD	LIVER_ENZYME_MEASUREMENT	113	0.837593	0.11988	https://targetvalidation.org
MOOD	PAIN	2005	0.837593	0.11989	https://targetvalidation.org
MOOD	GO:DENTATE_GYRUS_DEVELOPMENT	14	0.837593	0.11994	http://www.broadinstitute.org/gsea/msigdb/cards/GO_DENTATE_GYRUS_DEVELOPMENT
MOOD	FATAL_FAMILIAL_INSOMNIA	21	0.837593	0.11996	https://targetvalidation.org
MOOD	GO:TRNA_BINDING	43	0.837593	0.12006	http://www.broadinstitute.org/gsea/msigdb/cards/GO_TRNA_BINDING
MOOD	DISORDER_OF_PROLINE_METABOLISM	179	0.837593	0.12012	https://targetvalidation.org
MOOD	GO:SYSTEM_PROCESS	1629	0.837593	0.12022	http://www.broadinstitute.org/gsea/msigdb/cards/GO_SYSTEM_PROCESS
MOOD	HOMA-IR	21	0.837593	0.12024	https://targetvalidation.org
MOOD	CHEMOTHERAPY-INDUCED_NAUSEA_AND_VOMITING	22	0.837593	0.12032	https://targetvalidation.org
MOOD	REACTOME:REGULATION_OF_COMPLEMENT_CASCADE	13	0.837593	0.12037	http://www.broadinstitute.org/gsea/msigdb/cards/REACTOME_REGULATION_OF_COMPLEMENT_CASCADE
MOOD	SHORT_CHAIN_ACYL-COA_DEHYDROGENASE_DEFICIENCY	9	0.837593	0.12041	https://targetvalidation.org
MOOD	GO:CELL_TRAILING_EDGE	10	0.837593	0.12042	http://www.broadinstitute.org/gsea/msigdb/cards/GO_CELL_TRAILING_EDGE
MOOD	REACTOME:NOTCH_HLH_TRANSCRIPTION_PATHWAY	11	0.837593	0.12046	http://www.broadinstitute.org/gsea/msigdb/cards/REACTOME_NOTCH_HLH_TRANSCRIPTION_PATHWAY
MOOD	GO:NEGATIVE_REGULATION_OF_FAT_CELL_DIFFERENTIATION	40	0.837593	0.12049	http://www.broadinstitute.org/gsea/msigdb/cards/GO_NEGATIVE_REGULATION_OF_FAT_CELL_DIFFERENTIATION
MOOD	GO:REGULATION_OF_PROTEIN_EXPORT_FROM_NUCLEUS	32	0.837593	0.12059	http://www.broadinstitute.org/gsea/msigdb/cards/GO_REGULATION_OF_PROTEIN_EXPORT_FROM_NUCLEUS
MOOD	GO:ENDOPLASMIC_RETICULUM_GOLGI_INTERMEDIATE_COMPARTMENT	95	0.837593	0.12063	http://www.broadinstitute.org/gsea/msigdb/cards/GO_ENDOPLASMIC_RETICULUM_GOLGI_INTERMEDIATE_COMPARTMENT
MOOD	GO:RESPONSE_TO_CORTICOSTERONE	24	0.837593	0.12063	http://www.broadinstitute.org/gsea/msigdb/cards/GO_RESPONSE_TO_CORTICOSTERONE
MOOD	GO:IONOTROPIC_GLUTAMATE_RECEPTOR_BINDING	21	0.837593	0.12086	http://www.broadinstitute.org/gsea/msigdb/cards/GO_IONOTROPIC_GLUTAMATE_RECEPTOR_BINDING
MOOD	SITTING_HEIGHT_RATIO	32	0.837593	0.12093	https://targetvalidation.org
MOOD	GO:CELL_MIGRATION_IN_HINDBRAIN	13	0.837593	0.12094	http://www.broadinstitute.org/gsea/msigdb/cards/GO_CELL_MIGRATION_IN_HINDBRAIN
MOOD	GO:REGULATION_OF_TRANSPORTER_ACTIVITY	187	0.837593	0.12104	http://www.broadinstitute.org/gsea/msigdb/cards/GO_REGULATION_OF_TRANSPORTER_ACTIVITY
MOOD	GO:SODIUM_ION_EXPORT	12	0.837593	0.12113	http://www.broadinstitute.org/gsea/msigdb/cards/GO_SODIUM_ION_EXPORT
MOOD	GO:RECEPTOR_ACTIVITY	1449	0.837593	0.12117	http://www.broadinstitute.org/gsea/msigdb/cards/GO_RECEPTOR_ACTIVITY
MOOD	SPONDYLOPERIPHERAL_DYSPLASIA-SHORT_ULNA	39	0.837593	0.12122	https://targetvalidation.org
MOOD	OCULOCUTANEOUS_ALBINISM_TYPE_1	20	0.837593	0.12123	https://targetvalidation.org
MOOD	PWWP_domain_containing	19	0.837593	0.1213	http://www.genenames.org/cgi-bin/family_search?search=PWWP%20domain%20containing
MOOD	ST:ERK1_ERK2_MAPK_PATHWAY	29	0.837593	0.12138	http://www.broadinstitute.org/gsea/msigdb/cards/ST_ERK1_ERK2_MAPK_PATHWAY
MOOD	HEREDITARY_METHEMOGLOBINEMIA	98	0.837593	0.12143	https://targetvalidation.org
MOOD	CHRISTIANSON_SYNDROME	9	0.837593	0.12149	https://targetvalidation.org
MOOD	GO:REGULATION_OF_COLLATERAL_SPROUTING	17	0.837593	0.12151	http://www.broadinstitute.org/gsea/msigdb/cards/GO_REGULATION_OF_COLLATERAL_SPROUTING
MOOD	GO:BETA_AMYLOID_METABOLIC_PROCESS	13	0.837593	0.12155	http://www.broadinstitute.org/gsea/msigdb/cards/GO_BETA_AMYLOID_METABOLIC_PROCESS
MOOD	GO:UBIQUITIN_LIKE_PROTEIN_CONJUGATING_ENZYME_ACTIVITY	28	0.837593	0.12155	http://www.broadinstitute.org/gsea/msigdb/cards/GO_UBIQUITIN_LIKE_PROTEIN_CONJUGATING_ENZYME_ACTIVITY
MOOD	GO:SYNAPSE_ASSEMBLY	61	0.837593	0.12156	http://www.broadinstitute.org/gsea/msigdb/cards/GO_SYNAPSE_ASSEMBLY
MOOD	BRACHYDACTYLY-SYNDACTYLY	11	0.837593	0.12159	https://targetvalidation.org
MOOD	DENOVO-DB_DEVELOPMENTAL_DISORDER	1212	0.837718	0.12167	http://denovo-db.gs.washington.edu/denovo-db/QueryVariantServlet?searchBy=Phenotype&target=developmentalDisorder
MOOD	AUTOSOMAL_DOMINANT_SEVERE_CONGENITAL_NEUTROPENIA	474	0.838325	0.12182	https://targetvalidation.org
MOOD	LYSOSOMAL_DISEASE	1718	0.838534	0.12192	https://targetvalidation.org
MOOD	MAJOR_DEPRESSIVE_EPISODE	75	0.838534	0.12203	https://targetvalidation.org
MOOD	GO:ZINC_ION_BINDING	1048	0.838534	0.12216	http://www.broadinstitute.org/gsea/msigdb/cards/GO_ZINC_ION_BINDING
MOOD	PARTIAL_DELETION_OF_THE_LONG_ARM_OF_CHROMOSOME_X	45	0.838534	0.12221	https://targetvalidation.org
MOOD	CLASSICAL_HOMOCYSTINURIA	25	0.838534	0.12243	https://targetvalidation.org
MOOD	HEMOCHROMATOSIS_TYPE_2	61	0.838534	0.12245	https://targetvalidation.org
MOOD	REACTOME:ANTIGEN_PROCESSING_CROSS_PRESENTATION	67	0.838534	0.12249	http://www.broadinstitute.org/gsea/msigdb/cards/REACTOME_ANTIGEN_PROCESSING_CROSS_PRESENTATION
MOOD	DYSAUTONOMIA	39	0.838534	0.12275	https://targetvalidation.org
MOOD	PID:MAPK_TRK_PATHWAY	33	0.838534	0.12279	http://www.broadinstitute.org/gsea/msigdb/cards/PID_MAPK_TRK_PATHWAY
MOOD	GO:NEUTROPHIL_ACTIVATION_INVOLVED_IN_IMMUNE_RESPONSE	10	0.838534	0.12282	http://www.broadinstitute.org/gsea/msigdb/cards/GO_NEUTROPHIL_ACTIVATION_INVOLVED_IN_IMMUNE_RESPONSE
MOOD	MICROCEPHALY-CARDIOMYOPATHY	22	0.838534	0.12292	https://targetvalidation.org
MOOD	NEUROBEHAVIORAL_MANIFESTATIONS	185	0.838534	0.12292	https://targetvalidation.org
MOOD	Doublecortin_superfamily	9	0.838534	0.12293	http://www.genenames.org/cgi-bin/family_search?search=Doublecortin%20superfamily
MOOD	GO:GLYCOSYLCERAMIDE_METABOLIC_PROCESS	10	0.838534	0.12296	http://www.broadinstitute.org/gsea/msigdb/cards/GO_GLYCOSYLCERAMIDE_METABOLIC_PROCESS
MOOD	GO:POSITIVE_REGULATION_OF_CARDIAC_MUSCLE_CELL_DIFFERENTIATION	13	0.838534	0.12312	http://www.broadinstitute.org/gsea/msigdb/cards/GO_POSITIVE_REGULATION_OF_CARDIAC_MUSCLE_CELL_DIFFERENTIATION
MOOD	PRIMARY_IMMUNODEFICIENCY_SYNDROME_DUE_TO_P14_DEFICIENCY	113	0.838534	0.12314	https://targetvalidation.org
MOOD	GO:_DE_NOVO_POSTTRANSLATIONAL_PROTEIN_FOLDING	13	0.838534	0.12323	http://www.broadinstitute.org/gsea/msigdb/cards/GO__DE_NOVO_POSTTRANSLATIONAL_PROTEIN_FOLDING
MOOD	AUTOSOMAL_RECESSIVE_NON-SYNDROMIC_SENSORINEURAL_DEAFNESS_TYPE_DFNB	210	0.838534	0.12325	https://targetvalidation.org
MOOD	GROWTH_DELAY	972	0.838534	0.12326	https://targetvalidation.org
MOOD	BRACHYDACTYLY_TYPE_A5	19	0.838534	0.12326	https://targetvalidation.org
MOOD	GO:IMIDAZOLE_CONTAINING_COMPOUND_METABOLIC_PROCESS	11	0.838534	0.12339	http://www.broadinstitute.org/gsea/msigdb/cards/GO_IMIDAZOLE_CONTAINING_COMPOUND_METABOLIC_PROCESS
MOOD	GO:NEGATIVE_REGULATION_OF_ESTABLISHMENT_OF_PROTEIN_LOCALIZATION	194	0.838534	0.12352	http://www.broadinstitute.org/gsea/msigdb/cards/GO_NEGATIVE_REGULATION_OF_ESTABLISHMENT_OF_PROTEIN_LOCALIZATION
MOOD	GO:REGULATION_OF_VOLTAGE_GATED_CALCIUM_CHANNEL_ACTIVITY	23	0.838534	0.12361	http://www.broadinstitute.org/gsea/msigdb/cards/GO_REGULATION_OF_VOLTAGE_GATED_CALCIUM_CHANNEL_ACTIVITY
MOOD	CHARCOT-MARIE-TOOTH_DISEASE_TYPE_4G	27	0.838534	0.12376	https://targetvalidation.org
MOOD	GO:PEPTIDYL_AMINO_ACID_MODIFICATION	773	0.838534	0.12379	http://www.broadinstitute.org/gsea/msigdb/cards/GO_PEPTIDYL_AMINO_ACID_MODIFICATION
MOOD	GO:NEUROMUSCULAR_PROCESS_CONTROLLING_POSTURE	14	0.838534	0.12382	http://www.broadinstitute.org/gsea/msigdb/cards/GO_NEUROMUSCULAR_PROCESS_CONTROLLING_POSTURE
MOOD	GO:ADENYLATE_CYCLASE_INHIBITING_G_PROTEIN_COUPLED_RECEPTOR_SIGNALING_PATHWAY	66	0.838534	0.12396	http://www.broadinstitute.org/gsea/msigdb/cards/GO_ADENYLATE_CYCLASE_INHIBITING_G_PROTEIN_COUPLED_RECEPTOR_SIGNALING_PATHWAY
MOOD	GO:REGULATION_OF_MEMBRANE_DEPOLARIZATION	40	0.838534	0.12401	http://www.broadinstitute.org/gsea/msigdb/cards/GO_REGULATION_OF_MEMBRANE_DEPOLARIZATION
MOOD	MENINGOENCEPHALITIS	111	0.838534	0.12408	https://targetvalidation.org
MOOD	GO:PROTEIN_LOCALIZATION_TO_NUCLEUS	151	0.838534	0.12416	http://www.broadinstitute.org/gsea/msigdb/cards/GO_PROTEIN_LOCALIZATION_TO_NUCLEUS
MOOD	GO:ANTIGEN_RECEPTOR_MEDIATED_SIGNALING_PATHWAY	162	0.838534	0.1244	http://www.broadinstitute.org/gsea/msigdb/cards/GO_ANTIGEN_RECEPTOR_MEDIATED_SIGNALING_PATHWAY
MOOD	GO:WATER_HOMEOSTASIS	68	0.838534	0.12446	http://www.broadinstitute.org/gsea/msigdb/cards/GO_WATER_HOMEOSTASIS
MOOD	REACTOME:CIRCADIAN_CLOCK	50	0.838534	0.12457	http://www.broadinstitute.org/gsea/msigdb/cards/REACTOME_CIRCADIAN_CLOCK
MOOD	GO:CYCLIN_DEPENDENT_PROTEIN_SERINE_THREONINE_KINASE_REGULATOR_ACTIVITY	26	0.838534	0.12466	http://www.broadinstitute.org/gsea/msigdb/cards/GO_CYCLIN_DEPENDENT_PROTEIN_SERINE_THREONINE_KINASE_REGULATOR_ACTIVITY
MOOD	REACTOME:CHONDROITIN_SULFATE_DERMATAN_SULFATE_METABOLISM	42	0.838534	0.12474	http://www.broadinstitute.org/gsea/msigdb/cards/REACTOME_CHONDROITIN_SULFATE_DERMATAN_SULFATE_METABOLISM
MOOD	REACTOME:REGULATION_OF_MITOTIC_CELL_CYCLE	76	0.838534	0.12482	http://www.broadinstitute.org/gsea/msigdb/cards/REACTOME_REGULATION_OF_MITOTIC_CELL_CYCLE
MOOD	RARE_DISORDER_WITH_HYPOGONADOTROPIC_HYPOGONADISM	1005	0.838534	0.1249	https://targetvalidation.org
MOOD	AUTOSOMAL_RECESSIVE_SPASTIC_PARAPLEGIA_TYPE_28	18	0.838534	0.12492	https://targetvalidation.org
MOOD	PROXIMAL_SPINAL_MUSCULAR_ATROPHY_TYPE_3	57	0.838534	0.12495	https://targetvalidation.org
MOOD	GO:VOLTAGE_GATED_POTASSIUM_CHANNEL_ACTIVITY	85	0.838534	0.12502	http://www.broadinstitute.org/gsea/msigdb/cards/GO_VOLTAGE_GATED_POTASSIUM_CHANNEL_ACTIVITY
MOOD	GO:REGULATION_OF_INSULIN_RECEPTOR_SIGNALING_PATHWAY	42	0.838534	0.12504	http://www.broadinstitute.org/gsea/msigdb/cards/GO_REGULATION_OF_INSULIN_RECEPTOR_SIGNALING_PATHWAY
MOOD	RENAL_DYSPLASIA	48	0.838534	0.12506	https://targetvalidation.org
MOOD	PID:EPHA_FWDPATHWAY	34	0.838534	0.12513	http://www.broadinstitute.org/gsea/msigdb/cards/PID_EPHA_FWDPATHWAY
MOOD	PROGRESSIVE_SUPRANUCLEAR_PALSY	1078	0.838534	0.12516	https://targetvalidation.org
MOOD	GO:CELL_JUNCTION	1078	0.838534	0.12519	http://www.broadinstitute.org/gsea/msigdb/cards/GO_CELL_JUNCTION
MOOD	AUTOSOMAL_DOMINANT_PROGRESSIVE_EXTERNAL_OPHTHALMOPLEGIA	122	0.838534	0.12521	https://targetvalidation.org
MOOD	COCKAYNE_SYNDROME_TYPE_1	76	0.838534	0.12525	https://targetvalidation.org	COCKAYNE_SYNDROME_TYPE_2	https://targetvalidation.org/search?src=q:COCKAYNE%20SYNDROME%20TYPE%202
MOOD	GO:PROTEIN_LOCALIZATION_TO_CHROMATIN	13	0.838534	0.12526	http://www.broadinstitute.org/gsea/msigdb/cards/GO_PROTEIN_LOCALIZATION_TO_CHROMATIN
MOOD	GO:NEGATIVE_REGULATION_OF_AXONOGENESIS	59	0.838534	0.12534	http://www.broadinstitute.org/gsea/msigdb/cards/GO_NEGATIVE_REGULATION_OF_AXONOGENESIS
MOOD	MULTIPLE_SYMMETRIC_LIPOMATOSIS	19	0.838534	0.12546	https://targetvalidation.org
MOOD	GO:NUCLEAR_IMPORT	124	0.838534	0.1256	http://www.broadinstitute.org/gsea/msigdb/cards/GO_NUCLEAR_IMPORT
MOOD	HAIR_DEFECT-PHOTOSENSITIVITY-INTELLECTUAL_DISABILITY	24	0.838534	0.1256	https://targetvalidation.org
MOOD	GO:ORGANELLAR_RIBOSOME	70	0.838534	0.12561	http://www.broadinstitute.org/gsea/msigdb/cards/GO_ORGANELLAR_RIBOSOME
MOOD	N(alpha)-acetyltransferase_subunits	11	0.838534	0.12561	http://www.genenames.org/cgi-bin/family_search?search=N(alpha)-acetyltransferase%20subunits
MOOD	AUTOSOMAL_DOMINANT_KERATITIS	24	0.838534	0.12563	https://targetvalidation.org
MOOD	TRIPHALANGEAL_THUMB-POLYSYNDACTYLY_SYNDROME	43	0.838534	0.12563	https://targetvalidation.org
MOOD	REACTOME:AUTODEGRADATION_OF_THE_E3_UBIQUITIN_LIGASE_COP1	46	0.838534	0.12583	http://www.broadinstitute.org/gsea/msigdb/cards/REACTOME_AUTODEGRADATION_OF_THE_E3_UBIQUITIN_LIGASE_COP1
MOOD	GO:CYTOSOLIC_TRANSPORT	199	0.838534	0.12585	http://www.broadinstitute.org/gsea/msigdb/cards/GO_CYTOSOLIC_TRANSPORT
MOOD	CAT-SCRATCH_DISEASE	15	0.838534	0.12588	https://targetvalidation.org
MOOD	ATAXIA-TAPETORETINAL_DEGENERATION	21	0.838534	0.12595	https://targetvalidation.org
MOOD	GO:NEGATIVE_REGULATION_OF_DNA_REPLICATION	51	0.838534	0.12601	http://www.broadinstitute.org/gsea/msigdb/cards/GO_NEGATIVE_REGULATION_OF_DNA_REPLICATION
MOOD	PARTIAL_DUPLICATION_OF_THE_LONG_ARM_OF_CHROMOSOME_22	11	0.838534	0.12601	https://targetvalidation.org
MOOD	GO:CELLULAR_AMINO_ACID_CATABOLIC_PROCESS	105	0.838534	0.12604	http://www.broadinstitute.org/gsea/msigdb/cards/GO_CELLULAR_AMINO_ACID_CATABOLIC_PROCESS
MOOD	MYOTONIC_SYNDROME	1093	0.838534	0.12621	https://targetvalidation.org
MOOD	DISORDER_OF_VITAMIN_AND_NON-PROTEIN_COFACTOR_ABSORPTION_AND_TRANSPORTATION	761	0.838534	0.12624	https://targetvalidation.org
MOOD	GO:SPINAL_CORD_DEVELOPMENT	101	0.838534	0.12628	http://www.broadinstitute.org/gsea/msigdb/cards/GO_SPINAL_CORD_DEVELOPMENT
MOOD	INHERITED_RENAL_CANCER-PREDISPOSING_SYNDROME	518	0.838534	0.12629	https://targetvalidation.org
MOOD	KEGG:AXON_GUIDANCE	122	0.838534	0.12629	http://www.broadinstitute.org/gsea/msigdb/cards/KEGG_AXON_GUIDANCE
MOOD	GO:INNATE_IMMUNE_RESPONSE_ACTIVATING_CELL_SURFACE_RECEPTOR_SIGNALING_PATHWAY	97	0.838534	0.12651	http://www.broadinstitute.org/gsea/msigdb/cards/GO_INNATE_IMMUNE_RESPONSE_ACTIVATING_CELL_SURFACE_RECEPTOR_SIGNALING_PATHWAY
MOOD	ATR-X-RELATED_SYNDROME	49	0.838534	0.12655	https://targetvalidation.org
MOOD	GO:REGULATION_OF_CHEMOKINE_SECRETION	12	0.838534	0.12657	http://www.broadinstitute.org/gsea/msigdb/cards/GO_REGULATION_OF_CHEMOKINE_SECRETION
MOOD	GENOMIC_MEASUREMENT	36	0.838534	0.12672	https://targetvalidation.org
MOOD	INTELLIGENCE	28	0.838534	0.12676	https://targetvalidation.org
MOOD	GO:MODULATION_BY_SYMBIONT_OF_HOST_CELLULAR_PROCESS	27	0.838534	0.12685	http://www.broadinstitute.org/gsea/msigdb/cards/GO_MODULATION_BY_SYMBIONT_OF_HOST_CELLULAR_PROCESS
MOOD	QUEBEC_PLATELET_DISORDER	55	0.838534	0.12686	https://targetvalidation.org
MOOD	FRAXE_INTELLECTUAL_DISABILITY	36	0.838534	0.12696	https://targetvalidation.org
MOOD	HYPERINSULINISM_DUE_TO_SHORT_CHAIN_3-HYDROXYLACYL-COA_DEHYDROGENASE_DEFICIENCY	52	0.838534	0.12699	https://targetvalidation.org
MOOD	CENTRAL_CONGENITAL_HYPOTHYROIDISM	33	0.838534	0.12707	https://targetvalidation.org
MOOD	EPISODIC_ATAXIA_WITH_SLURRED_SPEECH	12	0.838534	0.12711	https://targetvalidation.org
MOOD	GO:SMOOTHENED_SIGNALING_PATHWAY	69	0.838534	0.12713	http://www.broadinstitute.org/gsea/msigdb/cards/GO_SMOOTHENED_SIGNALING_PATHWAY
MOOD	GO:PROTEIN_ACETYLATION	105	0.838534	0.12714	http://www.broadinstitute.org/gsea/msigdb/cards/GO_PROTEIN_ACETYLATION
MOOD	CONGENITAL_LARYNGEAL_WEB	18	0.838534	0.12721	https://targetvalidation.org
MOOD	GO:POSITIVE_REGULATION_OF_RELEASE_OF_CYTOCHROME_C_FROM_MITOCHONDRIA	27	0.838534	0.12735	http://www.broadinstitute.org/gsea/msigdb/cards/GO_POSITIVE_REGULATION_OF_RELEASE_OF_CYTOCHROME_C_FROM_MITOCHONDRIA
MOOD	OSTEOPETROSIS	567	0.838534	0.12737	https://targetvalidation.org
MOOD	ST:GAQ_PATHWAY	26	0.838534	0.12742	http://www.broadinstitute.org/gsea/msigdb/cards/ST_GAQ_PATHWAY
MOOD	GO:ADRENAL_GLAND_DEVELOPMENT	22	0.838534	0.1276	http://www.broadinstitute.org/gsea/msigdb/cards/GO_ADRENAL_GLAND_DEVELOPMENT
MOOD	EMBRYONAL_NEOPLASM	4924	0.838534	0.12766	https://targetvalidation.org
MOOD	HEREDITARY_HYPOTRICHOSIS_WITH_RECURRENT_SKIN_VESICLES	11	0.838534	0.12776	https://targetvalidation.org
MOOD	GO:PEPTIDYL_LYSINE_MODIFICATION	276	0.838534	0.12777	http://www.broadinstitute.org/gsea/msigdb/cards/GO_PEPTIDYL_LYSINE_MODIFICATION
MOOD	GO:CYCLIN_DEPENDENT_PROTEIN_SERINE_THREONINE_KINASE_INHIBITOR_ACTIVITY	12	0.838534	0.12793	http://www.broadinstitute.org/gsea/msigdb/cards/GO_CYCLIN_DEPENDENT_PROTEIN_SERINE_THREONINE_KINASE_INHIBITOR_ACTIVITY
MOOD	HEART_FUNCTION_MEASUREMENT	390	0.838534	0.12797	https://targetvalidation.org
MOOD	GO:POLY_A_RNA_BINDING	1077	0.838534	0.12804	http://www.broadinstitute.org/gsea/msigdb/cards/GO_POLY_A_RNA_BINDING
MOOD	GO:ENVELOPE	991	0.838534	0.12805	http://www.broadinstitute.org/gsea/msigdb/cards/GO_ENVELOPE
MOOD	GO:EMBRYONIC_SKELETAL_JOINT_DEVELOPMENT	14	0.838534	0.12805	http://www.broadinstitute.org/gsea/msigdb/cards/GO_EMBRYONIC_SKELETAL_JOINT_DEVELOPMENT
MOOD	KALER-GARRITY-STERN_SYNDROME	27	0.838534	0.12818	https://targetvalidation.org
MOOD	PSEUDOHYPOPARATHYROIDISM_TYPE_1C	66	0.838534	0.1282	https://targetvalidation.org
MOOD	COGNITION	159	0.838534	0.12824	https://targetvalidation.org
MOOD	GO:POTASSIUM_ION_IMPORT	28	0.838534	0.12849	http://www.broadinstitute.org/gsea/msigdb/cards/GO_POTASSIUM_ION_IMPORT
MOOD	GO:PERINUCLEAR_REGION_OF_CYTOPLASM	606	0.838534	0.12854	http://www.broadinstitute.org/gsea/msigdb/cards/GO_PERINUCLEAR_REGION_OF_CYTOPLASM
MOOD	GO:GLUCOSE_TRANSMEMBRANE_TRANSPORT	15	0.838534	0.12854	http://www.broadinstitute.org/gsea/msigdb/cards/GO_GLUCOSE_TRANSMEMBRANE_TRANSPORT	GO:HEXOSE_TRANSMEMBRANE_TRANSPORT	http://www.broadinstitute.org/gsea/msigdb/cards/GO_HEXOSE_TRANSMEMBRANE_TRANSPORT
MOOD	GO:MODIFICATION_BY_SYMBIONT_OF_HOST_MORPHOLOGY_OR_PHYSIOLOGY	44	0.838534	0.12856	http://www.broadinstitute.org/gsea/msigdb/cards/GO_MODIFICATION_BY_SYMBIONT_OF_HOST_MORPHOLOGY_OR_PHYSIOLOGY
MOOD	PAROXYSMAL_DYSTONIA	82	0.838534	0.1286	https://targetvalidation.org
MOOD	GO:S_ADENOSYLHOMOCYSTEINE_METABOLIC_PROCESS	13	0.838534	0.12864	http://www.broadinstitute.org/gsea/msigdb/cards/GO_S_ADENOSYLHOMOCYSTEINE_METABOLIC_PROCESS
MOOD	HYPOTENSION	594	0.838534	0.12868	https://targetvalidation.org
MOOD	PROLIDASE_DEFICIENCY	15	0.838534	0.12869	https://targetvalidation.org
MOOD	COENZYME_Q10_DEFICIENCY	190	0.838534	0.12878	https://targetvalidation.org
MOOD	MULTIDRUG-RESISTANT_TUBERCULOSIS	26	0.838534	0.12879	https://targetvalidation.org
MOOD	SUBCUTANEOUS_ADIPOSE_TISSUE_MEASUREMENT	43	0.838534	0.12885	https://targetvalidation.org
MOOD	BULBAR_CONJUNCTIVAL_DERMOID_OR_CONJUNCTIVAL_DERMOLIPOMA	58	0.838534	0.12891	https://targetvalidation.org
MOOD	GO:MATING	36	0.838534	0.12892	http://www.broadinstitute.org/gsea/msigdb/cards/GO_MATING
MOOD	LENZ-MAJEWSKI_HYPEROSTOTIC_DWARFISM	39	0.838534	0.12894	https://targetvalidation.org
MOOD	DYSOSTOSIS	45	0.838534	0.12895	https://targetvalidation.org
MOOD	SUCCINYL-COA:3-KETOACID_COA_TRANSFERASE_DEFICIENCY	14	0.838534	0.12912	https://targetvalidation.org
MOOD	GENETIC_MOTOR_NEURON_DISEASE	1207	0.838534	0.12914	https://targetvalidation.org
MOOD	APLASIA_CUTIS_CONGENITA-INTESTINAL_LYMPHANGIECTASIA	45	0.838534	0.12925	https://targetvalidation.org
MOOD	Ankyrin_repeat_domain_containing	213	0.838534	0.12935	http://www.genenames.org/cgi-bin/family_search?search=Ankyrin%20repeat%20domain%20containing
MOOD	GO:REGULATION_OF_DNA_BIOSYNTHETIC_PROCESS	86	0.838534	0.12942	http://www.broadinstitute.org/gsea/msigdb/cards/GO_REGULATION_OF_DNA_BIOSYNTHETIC_PROCESS
MOOD	GO:POSITIVE_REGULATION_OF_CYCLIN_DEPENDENT_PROTEIN_KINASE_ACTIVITY	31	0.838534	0.12945	http://www.broadinstitute.org/gsea/msigdb/cards/GO_POSITIVE_REGULATION_OF_CYCLIN_DEPENDENT_PROTEIN_KINASE_ACTIVITY
MOOD	GO:PEPTIDE_ANTIGEN_BINDING	24	0.838534	0.12949	http://www.broadinstitute.org/gsea/msigdb/cards/GO_PEPTIDE_ANTIGEN_BINDING
MOOD	GO:POSITIVE_REGULATION_OF_TRANSCRIPTION_FACTOR_IMPORT_INTO_NUCLEUS	48	0.838534	0.12949	http://www.broadinstitute.org/gsea/msigdb/cards/GO_POSITIVE_REGULATION_OF_TRANSCRIPTION_FACTOR_IMPORT_INTO_NUCLEUS
MOOD	GO:PURINERGIC_NUCLEOTIDE_RECEPTOR_SIGNALING_PATHWAY	18	0.838534	0.12953	http://www.broadinstitute.org/gsea/msigdb/cards/GO_PURINERGIC_NUCLEOTIDE_RECEPTOR_SIGNALING_PATHWAY
MOOD	DISEASE_WITH_POTENTIAL_NEOPLASTIC_DEGENERATION_ASSOCIATED_WITH_OCULAR_FEATURES	51	0.838534	0.12964	https://targetvalidation.org
MOOD	GO:LYSOSOME_LOCALIZATION	22	0.838534	0.12988	http://www.broadinstitute.org/gsea/msigdb/cards/GO_LYSOSOME_LOCALIZATION
MOOD	CARPENTER-WAZIRI_SYNDROME	31	0.838534	0.12993	https://targetvalidation.org	HOLMES-GANG_SYNDROME	https://targetvalidation.org/search?src=q:HOLMES-GANG%20SYNDROME	RENIER-GABREELS-JASPER_SYNDROME	https://targetvalidation.org/search?src=q:RENIER-GABREELS-JASPER%20SYNDROME
MOOD	JUBERG-MARSIDI_SYNDROME	31	0.838534	0.12993	https://targetvalidation.org
MOOD	SMITH-FINEMAN-MYERS_SYNDROME	31	0.838534	0.12993	https://targetvalidation.org
MOOD	GO:GOLGI_LOCALIZATION	11	0.838534	0.13005	http://www.broadinstitute.org/gsea/msigdb/cards/GO_GOLGI_LOCALIZATION
MOOD	REACTOME:IKK_COMPLEX_RECRUITMENT_MEDIATED_BY_RIP1	9	0.838534	0.13012	http://www.broadinstitute.org/gsea/msigdb/cards/REACTOME_IKK_COMPLEX_RECRUITMENT_MEDIATED_BY_RIP1
MOOD	POSTENCEPHALITIC_PARKINSON_DISEASE	12	0.838534	0.13033	https://targetvalidation.org
MOOD	GO:ATPASE_BINDING	74	0.838534	0.13035	http://www.broadinstitute.org/gsea/msigdb/cards/GO_ATPASE_BINDING
MOOD	MORNING_GLORY_SYNDROME	47	0.838534	0.13038	https://targetvalidation.org
MOOD	MALIGNANT_EPITHELIAL_TUMOR_OF_OVARY	109	0.838534	0.13042	https://targetvalidation.org
MOOD	GO:HISTONE_H4_K16_ACETYLATION	9	0.838534	0.13052	http://www.broadinstitute.org/gsea/msigdb/cards/GO_HISTONE_H4_K16_ACETYLATION
MOOD	VIRAL_ENCEPHALITIS	60	0.838534	0.13056	https://targetvalidation.org
MOOD	GO:SPHINGOLIPID_BIOSYNTHETIC_PROCESS	77	0.838534	0.13057	http://www.broadinstitute.org/gsea/msigdb/cards/GO_SPHINGOLIPID_BIOSYNTHETIC_PROCESS
MOOD	GO:CYTOPLASMIC_SEQUESTERING_OF_TRANSCRIPTION_FACTOR	17	0.838534	0.13062	http://www.broadinstitute.org/gsea/msigdb/cards/GO_CYTOPLASMIC_SEQUESTERING_OF_TRANSCRIPTION_FACTOR
MOOD	GO:SPINAL_CORD_ASSOCIATION_NEURON_DIFFERENTIATION	14	0.838534	0.13064	http://www.broadinstitute.org/gsea/msigdb/cards/GO_SPINAL_CORD_ASSOCIATION_NEURON_DIFFERENTIATION
MOOD	GO:CHROMATIN	412	0.838534	0.13068	http://www.broadinstitute.org/gsea/msigdb/cards/GO_CHROMATIN
MOOD	GO:FORMATION_OF_TRANSLATION_PREINITIATION_COMPLEX	16	0.838534	0.13073	http://www.broadinstitute.org/gsea/msigdb/cards/GO_FORMATION_OF_TRANSLATION_PREINITIATION_COMPLEX
MOOD	GO:PEPTIDYL_ARGININE_METHYLATION	13	0.838534	0.13077	http://www.broadinstitute.org/gsea/msigdb/cards/GO_PEPTIDYL_ARGININE_METHYLATION
MOOD	GO:ORGANELLE_FUSION	120	0.838534	0.13089	http://www.broadinstitute.org/gsea/msigdb/cards/GO_ORGANELLE_FUSION
MOOD	GO:SIGNAL_SEQUENCE_BINDING	38	0.838534	0.13093	http://www.broadinstitute.org/gsea/msigdb/cards/GO_SIGNAL_SEQUENCE_BINDING
MOOD	GO:CYTOSOLIC_SMALL_RIBOSOMAL_SUBUNIT	36	0.838534	0.13098	http://www.broadinstitute.org/gsea/msigdb/cards/GO_CYTOSOLIC_SMALL_RIBOSOMAL_SUBUNIT
MOOD	GO:ORGANELLAR_SMALL_RIBOSOMAL_SUBUNIT	24	0.838534	0.13108	http://www.broadinstitute.org/gsea/msigdb/cards/GO_ORGANELLAR_SMALL_RIBOSOMAL_SUBUNIT
MOOD	GO:DICARBOXYLIC_ACID_BIOSYNTHETIC_PROCESS	12	0.838534	0.1311	http://www.broadinstitute.org/gsea/msigdb/cards/GO_DICARBOXYLIC_ACID_BIOSYNTHETIC_PROCESS
MOOD	PENDRED_SYNDROME	39	0.838534	0.13111	https://targetvalidation.org
MOOD	GO:PROTEIN_SUMOYLATION	110	0.838534	0.13115	http://www.broadinstitute.org/gsea/msigdb/cards/GO_PROTEIN_SUMOYLATION
MOOD	GO:OXALOACETATE_METABOLIC_PROCESS	11	0.838534	0.1312	http://www.broadinstitute.org/gsea/msigdb/cards/GO_OXALOACETATE_METABOLIC_PROCESS
MOOD	ACROCRANIOFACIAL_DYSOSTOSIS	57	0.838534	0.13125	https://targetvalidation.org
MOOD	GO:CELLULAR_RESPONSE_TO_TOXIC_SUBSTANCE	24	0.838534	0.13125	http://www.broadinstitute.org/gsea/msigdb/cards/GO_CELLULAR_RESPONSE_TO_TOXIC_SUBSTANCE
MOOD	AUTOSOMAL_RECESSIVE_NON-SYNDROMIC_INTELLECTUAL_DISABILITY	96	0.838534	0.13141	https://targetvalidation.org
MOOD	HYDROXY-LEUCINE_MEASUREMENT	28	0.838534	0.13146	https://targetvalidation.org
MOOD	GO:REGULATION_OF_AMINO_ACID_TRANSPORT	24	0.838534	0.13148	http://www.broadinstitute.org/gsea/msigdb/cards/GO_REGULATION_OF_AMINO_ACID_TRANSPORT
MOOD	CARCINOID_TUMOR	437	0.838534	0.13151	https://targetvalidation.org
MOOD	GENETIC_HYPOPARATHYROIDISM	754	0.838534	0.13153	https://targetvalidation.org
MOOD	OCULAR_ALBINISM	45	0.838534	0.13159	https://targetvalidation.org
MOOD	GO:RESPONSE_TO_FOOD	18	0.838534	0.13161	http://www.broadinstitute.org/gsea/msigdb/cards/GO_RESPONSE_TO_FOOD
MOOD	INTESTINAL_PSEUDO-OBSTRUCTION	30	0.838534	0.13167	https://targetvalidation.org
MOOD	CONSTITUTIONAL_SIDEROBLASTIC_ANEMIA	469	0.838534	0.13169	https://targetvalidation.org
MOOD	PRIMARY_MICROCEPHALY-MILD_INTELLECTUAL_DISABILITY-YOUNG-ONSET_DIABETES_SYNDROME	17	0.838561	0.13184	https://targetvalidation.org
MOOD	CLONORCHIASIS	29	0.838561	0.13186	https://targetvalidation.org
MOOD	OCCIPITAL_PACHYGYRIA_AND_POLYMICROGYRIA	14	0.838561	0.13188	https://targetvalidation.org
MOOD	GO:MONOCYTE_DIFFERENTIATION	15	0.838791	0.13198	http://www.broadinstitute.org/gsea/msigdb/cards/GO_MONOCYTE_DIFFERENTIATION
MOOD	GO:G_PROTEIN_COUPLED_PURINERGIC_RECEPTOR_SIGNALING_PATHWAY	16	0.838791	0.13204	http://www.broadinstitute.org/gsea/msigdb/cards/GO_G_PROTEIN_COUPLED_PURINERGIC_RECEPTOR_SIGNALING_PATHWAY
MOOD	CORNEAL_DYSTROPHY	971	0.839097	0.13215	https://targetvalidation.org
MOOD	GO:G_PROTEIN_COUPLED_AMINE_RECEPTOR_ACTIVITY	46	0.839492	0.13235	http://www.broadinstitute.org/gsea/msigdb/cards/GO_G_PROTEIN_COUPLED_AMINE_RECEPTOR_ACTIVITY
MOOD	MONILETHRIX	43	0.839492	0.13239	https://targetvalidation.org
MOOD	GO:HISTONE_MRNA_CATABOLIC_PROCESS	14	0.839492	0.13242	http://www.broadinstitute.org/gsea/msigdb/cards/GO_HISTONE_MRNA_CATABOLIC_PROCESS
MOOD	DISORDER_OF_PEPTIDE_METABOLISM	38	0.839492	0.13246	https://targetvalidation.org
MOOD	GO:RNA_SECONDARY_STRUCTURE_UNWINDING	37	0.83953	0.13255	http://www.broadinstitute.org/gsea/msigdb/cards/GO_RNA_SECONDARY_STRUCTURE_UNWINDING
MOOD	ISOLATED_FOCAL_CORTICAL_DYSPLASIA_TYPE_IIA	19	0.83953	0.13259	https://targetvalidation.org
MOOD	GENETIC_FRONTOTEMPORAL_DEGENERATION_WITH_DEMENTIA	1310	0.840315	0.13281	https://targetvalidation.org
MOOD	GO:RESPONSE_TO_INSECTICIDE	12	0.840315	0.13284	http://www.broadinstitute.org/gsea/msigdb/cards/GO_RESPONSE_TO_INSECTICIDE
MOOD	REACTOME:KINESINS	23	0.840315	0.1329	http://www.broadinstitute.org/gsea/msigdb/cards/REACTOME_KINESINS
MOOD	PHACE_SYNDROME	34	0.840479	0.13299	https://targetvalidation.org
MOOD	GO:ACTIVATION_OF_IMMUNE_RESPONSE	363	0.840479	0.13305	http://www.broadinstitute.org/gsea/msigdb/cards/GO_ACTIVATION_OF_IMMUNE_RESPONSE
MOOD	KEGG:GLYCOSPHINGOLIPID_BIOSYNTHESIS_GANGLIO_SERIES	14	0.840529	0.13312	http://www.broadinstitute.org/gsea/msigdb/cards/KEGG_GLYCOSPHINGOLIPID_BIOSYNTHESIS_GANGLIO_SERIES
MOOD	GO:CHAPERONE_MEDIATED_PROTEIN_FOLDING	46	0.841423	0.13333	http://www.broadinstitute.org/gsea/msigdb/cards/GO_CHAPERONE_MEDIATED_PROTEIN_FOLDING
MOOD	GO:RENAL_SYSTEM_PROCESS_INVOLVED_IN_REGULATION_OF_BLOOD_VOLUME	17	0.841423	0.13344	http://www.broadinstitute.org/gsea/msigdb/cards/GO_RENAL_SYSTEM_PROCESS_INVOLVED_IN_REGULATION_OF_BLOOD_VOLUME
MOOD	MORPHINE_DEPENDENCE	86	0.841423	0.13346	https://targetvalidation.org
MOOD	VERY_LONG_CHAIN_ACYL-COA_DEHYDROGENASE_DEFICIENCY	49	0.841423	0.13351	https://targetvalidation.org
MOOD	ION-CHANNELS_METABOTROPIC_GLUTAMATE_RECEPTOR	8	0.841851	0.13364	https://www.ncbi.nlm.nih.gov/pubmed/22083728
MOOD	VAGINAL_INFLAMMATION	48	0.842342	0.13378	https://targetvalidation.org
MOOD	GO:SYNAPTIC_VESICLE_ENDOCYTOSIS	16	0.843146	0.13397	http://www.broadinstitute.org/gsea/msigdb/cards/GO_SYNAPTIC_VESICLE_ENDOCYTOSIS
MOOD	REACTOME:NGF_SIGNALLING_VIA_TRKA_FROM_THE_PLASMA_MEMBRANE	131	0.843447	0.13408	http://www.broadinstitute.org/gsea/msigdb/cards/REACTOME_NGF_SIGNALLING_VIA_TRKA_FROM_THE_PLASMA_MEMBRANE
MOOD	ST:FAS_SIGNALING_PATHWAY	62	0.84452	0.13432	http://www.broadinstitute.org/gsea/msigdb/cards/ST_FAS_SIGNALING_PATHWAY
MOOD	MENTAL_PROCESS	171	0.84452	0.13443	https://targetvalidation.org
MOOD	GO:CYTOPLASMIC_MICROTUBULE	50	0.84452	0.13445	http://www.broadinstitute.org/gsea/msigdb/cards/GO_CYTOPLASMIC_MICROTUBULE
MOOD	GO:T_CELL_RECEPTOR_SIGNALING_PATHWAY	134	0.84452	0.1345	http://www.broadinstitute.org/gsea/msigdb/cards/GO_T_CELL_RECEPTOR_SIGNALING_PATHWAY
MOOD	OVERGROWTH_SYNDROME	945	0.844945	0.13463	https://targetvalidation.org
MOOD	GO:REGULATION_OF_URINE_VOLUME	19	0.845181	0.13473	http://www.broadinstitute.org/gsea/msigdb/cards/GO_REGULATION_OF_URINE_VOLUME
MOOD	GO:FOREBRAIN_CELL_MIGRATION	58	0.847296	0.13519	http://www.broadinstitute.org/gsea/msigdb/cards/GO_FOREBRAIN_CELL_MIGRATION
MOOD	RARE_GENETIC_PALPEBRAL	3631	0.847296	0.13522	https://targetvalidation.org
MOOD	KEGG:NOTCH_SIGNALING_PATHWAY	47	0.847296	0.13533	http://www.broadinstitute.org/gsea/msigdb/cards/KEGG_NOTCH_SIGNALING_PATHWAY
MOOD	MIGRAINE_WITH_AURA	81	0.847296	0.13534	https://targetvalidation.org
MOOD	PILI_TORTI	44	0.847296	0.1355	https://targetvalidation.org
MOOD	ACNE	1226	0.847296	0.13557	https://targetvalidation.org
MOOD	STREPTOCOCCAL_INFECTION	92	0.847296	0.1357	https://targetvalidation.org
MOOD	GO:NEUROPEPTIDE_RECEPTOR_ACTIVITY	40	0.847296	0.13571	http://www.broadinstitute.org/gsea/msigdb/cards/GO_NEUROPEPTIDE_RECEPTOR_ACTIVITY
MOOD	AIRWAY_IMAGING_MEASUREMENT	12	0.847296	0.13573	https://targetvalidation.org
MOOD	GO:POSITIVE_REGULATION_OF_CALCIUM_ION_TRANSPORT	101	0.847296	0.13579	http://www.broadinstitute.org/gsea/msigdb/cards/GO_POSITIVE_REGULATION_OF_CALCIUM_ION_TRANSPORT
MOOD	GO:ORGANONITROGEN_COMPOUND_CATABOLIC_PROCESS	316	0.847296	0.13587	http://www.broadinstitute.org/gsea/msigdb/cards/GO_ORGANONITROGEN_COMPOUND_CATABOLIC_PROCESS
MOOD	GO:REGULATION_OF_GENERATION_OF_PRECURSOR_METABOLITES_AND_ENERGY	83	0.847296	0.13587	http://www.broadinstitute.org/gsea/msigdb/cards/GO_REGULATION_OF_GENERATION_OF_PRECURSOR_METABOLITES_AND_ENERGY
MOOD	GO:CEREBELLAR_CORTEX_DEVELOPMENT	44	0.847296	0.13588	http://www.broadinstitute.org/gsea/msigdb/cards/GO_CEREBELLAR_CORTEX_DEVELOPMENT
MOOD	PALPEBRAL_SEBACEOUS_GLAND_TUMOR	68	0.847592	0.13599	https://targetvalidation.org
MOOD	GO:MYD88_INDEPENDENT_TOLL_LIKE_RECEPTOR_SIGNALING_PATHWAY	29	0.848058	0.13615	http://www.broadinstitute.org/gsea/msigdb/cards/GO_MYD88_INDEPENDENT_TOLL_LIKE_RECEPTOR_SIGNALING_PATHWAY
MOOD	BIOCARTA:CARM1_PATHWAY	13	0.848058	0.13619	http://www.broadinstitute.org/gsea/msigdb/cards/BIOCARTA_CARM1_PATHWAY
MOOD	GO:RESPONSE_TO_ELECTRICAL_STIMULUS	41	0.848664	0.13635	http://www.broadinstitute.org/gsea/msigdb/cards/GO_RESPONSE_TO_ELECTRICAL_STIMULUS
MOOD	GO:NEGATIVE_REGULATION_OF_NF_KAPPAB_IMPORT_INTO_NUCLEUS	16	0.849617	0.1366	http://www.broadinstitute.org/gsea/msigdb/cards/GO_NEGATIVE_REGULATION_OF_NF_KAPPAB_IMPORT_INTO_NUCLEUS
MOOD	RUBINSTEIN-TAYBI_SYNDROME_DUE_TO_16P13.3_MICRODELETION	15	0.849617	0.1369	https://targetvalidation.org
MOOD	BIOCARTA:BAD_PATHWAY	25	0.849617	0.13691	http://www.broadinstitute.org/gsea/msigdb/cards/BIOCARTA_BAD_PATHWAY
MOOD	AUTOSOMAL_DOMINANT_DIFFUSE_MUTILATING_PALMOPLANTAR_KERATODERMA	82	0.849617	0.13699	https://targetvalidation.org
MOOD	GO:SOMITOGENESIS	58	0.849617	0.13702	http://www.broadinstitute.org/gsea/msigdb/cards/GO_SOMITOGENESIS
MOOD	AARSKOG-SCOTT_SYNDROME	47	0.849617	0.13707	https://targetvalidation.org
MOOD	GARDNER_SYNDROME	48	0.849617	0.13709	https://targetvalidation.org
MOOD	GENETIC_DEVELOPMENTAL_DEFECT_OF_THE_EYE	2975	0.849617	0.13711	https://targetvalidation.org
MOOD	ENDOLYMPHATIC_HYDROPS	18	0.849617	0.13712	https://targetvalidation.org
MOOD	GO:POSITIVE_REGULATION_OF_ATP_METABOLIC_PROCESS	23	0.849617	0.13713	http://www.broadinstitute.org/gsea/msigdb/cards/GO_POSITIVE_REGULATION_OF_ATP_METABOLIC_PROCESS	GO:POSITIVE_REGULATION_OF_NUCLEOSIDE_METABOLIC_PROCESS	http://www.broadinstitute.org/gsea/msigdb/cards/GO_POSITIVE_REGULATION_OF_NUCLEOSIDE_METABOLIC_PROCESS
MOOD	AXENFELD_ANOMALY	26	0.849724	0.13721	https://targetvalidation.org
MOOD	GO:IRON_SULFUR_CLUSTER_ASSEMBLY	18	0.852474	0.13777	http://www.broadinstitute.org/gsea/msigdb/cards/GO_IRON_SULFUR_CLUSTER_ASSEMBLY	GO:METALLO_SULFUR_CLUSTER_ASSEMBLY	http://www.broadinstitute.org/gsea/msigdb/cards/GO_METALLO_SULFUR_CLUSTER_ASSEMBLY
MOOD	RARE_PAROXYSMAL_MOVEMENT_DISORDER	85	0.852474	0.13778	https://targetvalidation.org
MOOD	GO:REGULATION_OF_MRNA_3_END_PROCESSING	26	0.853137	0.13795	http://www.broadinstitute.org/gsea/msigdb/cards/GO_REGULATION_OF_MRNA_3_END_PROCESSING
MOOD	GO:CELL_PROJECTION_MEMBRANE	278	0.853489	0.13807	http://www.broadinstitute.org/gsea/msigdb/cards/GO_CELL_PROJECTION_MEMBRANE
MOOD	RESPONSE_TO_DIISOCYANATE	164	0.85378	0.13818	https://targetvalidation.org
MOOD	GO:SIGNALING_RECEPTOR_ACTIVITY	1224	0.853885	0.13826	http://www.broadinstitute.org/gsea/msigdb/cards/GO_SIGNALING_RECEPTOR_ACTIVITY
MOOD	GLANZMANN_THROMBASTHENIA	111	0.854113	0.13836	https://targetvalidation.org
MOOD	GO:NEGATIVE_REGULATION_OF_FIBROBLAST_GROWTH_FACTOR_RECEPTOR_SIGNALING_PATHWAY	11	0.854341	0.13846	http://www.broadinstitute.org/gsea/msigdb/cards/GO_NEGATIVE_REGULATION_OF_FIBROBLAST_GROWTH_FACTOR_RECEPTOR_SIGNALING_PATHWAY
MOOD	SEVERE_INTELLECTUAL_DISABILITY-SHORT_STATURE-BEHAVIORAL_TROUBLES-FACIAL_DYSMORPHISM_SYNDROME	27	0.854721	0.13861	https://targetvalidation.org
MOOD	CONSTITUTIONAL_MEGALOBLASTIC_ANEMIA_DUE_TO_FOLATE_METABOLISM_DISORDER	108	0.854721	0.13889	https://targetvalidation.org
MOOD	RESTING_HEART_RATE	12	0.854721	0.1389	https://targetvalidation.org
MOOD	RARE_DISEASE_WITH_AUTISM	605	0.854721	0.13898	https://targetvalidation.org
MOOD	CONE_ROD_DYSTROPHY	166	0.854721	0.13914	https://targetvalidation.org
MOOD	GO:RELAXATION_OF_CARDIAC_MUSCLE	13	0.854721	0.13915	http://www.broadinstitute.org/gsea/msigdb/cards/GO_RELAXATION_OF_CARDIAC_MUSCLE
MOOD	BRAIN_VOLUME_MEASUREMENT	96	0.854721	0.13926	https://targetvalidation.org
MOOD	MIGRAINE_DISORDER	689	0.854721	0.13928	https://targetvalidation.org
MOOD	GO:REGULATION_OF_MITOCHONDRIAL_MEMBRANE_POTENTIAL	54	0.854721	0.13928	http://www.broadinstitute.org/gsea/msigdb/cards/GO_REGULATION_OF_MITOCHONDRIAL_MEMBRANE_POTENTIAL
MOOD	CORONARY_ARTERY_CALCIFICATION	168	0.854721	0.13936	https://targetvalidation.org
MOOD	GO:IMMUNOGLOBULIN_PRODUCTION_INVOLVED_IN_IMMUNOGLOBULIN_MEDIATED_IMMUNE_RESPONSE	20	0.854721	0.13948	http://www.broadinstitute.org/gsea/msigdb/cards/GO_IMMUNOGLOBULIN_PRODUCTION_INVOLVED_IN_IMMUNOGLOBULIN_MEDIATED_IMMUNE_RESPONSE
MOOD	GO:RETINAL_GANGLION_CELL_AXON_GUIDANCE	18	0.854721	0.13954	http://www.broadinstitute.org/gsea/msigdb/cards/GO_RETINAL_GANGLION_CELL_AXON_GUIDANCE
MOOD	OPTIC_DISC_SIZE_MEASUREMENT	39	0.854721	0.13956	https://targetvalidation.org
MOOD	CONGENITAL_ISOLATED_ACTH_DEFICIENCY	36	0.854721	0.13961	https://targetvalidation.org
MOOD	X-LINKED_INTELLECTUAL_DISABILITY_WITH_MARFANOID_HABITUS	38	0.854721	0.13961	https://targetvalidation.org
MOOD	CONGENITAL_NEPHROTIC_SYNDROME-INTERSTITIAL_LUNG_DISEASE-EPIDERMOLYSIS_BULLOSA_SYNDROME	56	0.854721	0.13962	https://targetvalidation.org
MOOD	OSTEOGENESIS_IMPERFECTA	248	0.854721	0.13964	https://targetvalidation.org
MOOD	BENIGN_RECURRENT_INTRAHEPATIC_CHOLESTASIS	103	0.854721	0.13969	https://targetvalidation.org
MOOD	SKIN_APPENDAGE_CARCINOMA	27	0.854721	0.13972	https://targetvalidation.org
MOOD	STEINERT_MYOTONIC_DYSTROPHY	652	0.854951	0.13985	https://targetvalidation.org
MOOD	FAMILIAL_PAROXYSMAL_ATAXIA	62	0.854951	0.13995	https://targetvalidation.org
MOOD	GO:POSITIVE_REGULATION_OF_ORGANELLE_ORGANIZATION	539	0.854951	0.14	http://www.broadinstitute.org/gsea/msigdb/cards/GO_POSITIVE_REGULATION_OF_ORGANELLE_ORGANIZATION
MOOD	SYNDROMIC_ANORECTAL_MALFORMATION	1104	0.854951	0.14001	https://targetvalidation.org
MOOD	OBESE_BODY_MASS_INDEX_STATUS	32	0.855382	0.14026	https://targetvalidation.org
MOOD	AUTOSOMAL_RECESSIVE_SIDEROBLASTIC_ANEMIA	37	0.855382	0.14027	https://targetvalidation.org
MOOD	REACTOME:GENERIC_TRANSCRIPTION_PATHWAY	322	0.855382	0.14027	http://www.broadinstitute.org/gsea/msigdb/cards/REACTOME_GENERIC_TRANSCRIPTION_PATHWAY
MOOD	GO:POSITIVE_REGULATION_OF_IMMUNE_RESPONSE	490	0.855834	0.14044	http://www.broadinstitute.org/gsea/msigdb/cards/GO_POSITIVE_REGULATION_OF_IMMUNE_RESPONSE
MOOD	GO:POSITIVE_REGULATION_OF_DEPHOSPHORYLATION	42	0.855834	0.1405	http://www.broadinstitute.org/gsea/msigdb/cards/GO_POSITIVE_REGULATION_OF_DEPHOSPHORYLATION
MOOD	GONOSOME_STRUCTURAL_ANOMALY	267	0.855834	0.14058	https://targetvalidation.org
MOOD	ATELOSTEOGENESIS_TYPE_III	29	0.855834	0.14062	https://targetvalidation.org
MOOD	GO:REGULATION_OF_HAIR_CYCLE	22	0.855834	0.14066	http://www.broadinstitute.org/gsea/msigdb/cards/GO_REGULATION_OF_HAIR_CYCLE
MOOD	LINOLEIC_ACID_MEASUREMENT	15	0.856569	0.14094	https://targetvalidation.org
MOOD	GO:INTRACELLULAR_LIGAND_GATED_ION_CHANNEL_ACTIVITY	27	0.856569	0.14096	http://www.broadinstitute.org/gsea/msigdb/cards/GO_INTRACELLULAR_LIGAND_GATED_ION_CHANNEL_ACTIVITY
MOOD	CHARCOT-MARIE-TOOTH_DISEASE_TYPE_4C	92	0.856569	0.14111	https://targetvalidation.org
MOOD	GO:POSITIVE_REGULATION_OF_LIPASE_ACTIVITY	65	0.856569	0.14111	http://www.broadinstitute.org/gsea/msigdb/cards/GO_POSITIVE_REGULATION_OF_LIPASE_ACTIVITY
MOOD	GO:GLYOXYLATE_METABOLIC_PROCESS	27	0.856569	0.14114	http://www.broadinstitute.org/gsea/msigdb/cards/GO_GLYOXYLATE_METABOLIC_PROCESS
MOOD	AXENFELD-RIEGER_SYNDROME	45	0.856569	0.14116	https://targetvalidation.org
MOOD	GO:CELL_CELL_RECOGNITION	58	0.856853	0.14127	http://www.broadinstitute.org/gsea/msigdb/cards/GO_CELL_CELL_RECOGNITION
MOOD	KERATOSIS_PILARIS_ATROPHICANS	93	0.856877	0.14154	https://targetvalidation.org
MOOD	GO:POSITIVE_REGULATION_OF_B_CELL_ACTIVATION	64	0.856877	0.14157	http://www.broadinstitute.org/gsea/msigdb/cards/GO_POSITIVE_REGULATION_OF_B_CELL_ACTIVATION
MOOD	HYPERTROPHY	1924	0.856877	0.14167	https://targetvalidation.org
MOOD	GO:SKELETAL_MUSCLE_ADAPTATION	10	0.856877	0.14171	http://www.broadinstitute.org/gsea/msigdb/cards/GO_SKELETAL_MUSCLE_ADAPTATION
MOOD	GO:REGULATION_OF_NLRP3_INFLAMMASOME_COMPLEX_ASSEMBLY	9	0.856877	0.14172	http://www.broadinstitute.org/gsea/msigdb/cards/GO_REGULATION_OF_NLRP3_INFLAMMASOME_COMPLEX_ASSEMBLY
MOOD	SLEEP_APNEA	383	0.856877	0.14174	https://targetvalidation.org
MOOD	DENOVO_DEVELOPMENTAL_DISORDER	76	0.856877	0.14175	https://www.ncbi.nlm.nih.gov/pubmed/28135719
MOOD	GO:RENAL_SYSTEM_PROCESS	97	0.856877	0.14178	http://www.broadinstitute.org/gsea/msigdb/cards/GO_RENAL_SYSTEM_PROCESS
MOOD	ARTHRITIS	3551	0.856959	0.14188	https://targetvalidation.org
MOOD	PYRUVATE_KINASE_HYPERACTIVITY	95	0.856959	0.14192	https://targetvalidation.org
MOOD	REACTOME:PRE_NOTCH_EXPRESSION_AND_PROCESSING	37	0.857	0.14199	http://www.broadinstitute.org/gsea/msigdb/cards/REACTOME_PRE_NOTCH_EXPRESSION_AND_PROCESSING
MOOD	GROWTH_HORMONE-SECRETING_PITUITARY_ADENOMA	33	0.857493	0.14228	https://targetvalidation.org
MOOD	GO:REGULATION_OF_MEMBRANE_REPOLARIZATION	29	0.857493	0.14237	http://www.broadinstitute.org/gsea/msigdb/cards/GO_REGULATION_OF_MEMBRANE_REPOLARIZATION
MOOD	SYNDACTYLY_TYPE_4	36	0.857493	0.1425	https://targetvalidation.org
MOOD	GO:GTP_METABOLIC_PROCESS	21	0.857493	0.14256	http://www.broadinstitute.org/gsea/msigdb/cards/GO_GTP_METABOLIC_PROCESS
MOOD	INFECTIOUS_DISEASE_BIOMARKER	300	0.857493	0.1426	https://targetvalidation.org
MOOD	HYPOGLYCEMIA	549	0.857493	0.14263	https://targetvalidation.org
MOOD	HOLOCARBOXYLASE_SYNTHETASE_DEFICIENCY	19	0.857493	0.14266	https://targetvalidation.org
MOOD	GO:RIBOSOMAL_SUBUNIT	147	0.857493	0.14276	http://www.broadinstitute.org/gsea/msigdb/cards/GO_RIBOSOMAL_SUBUNIT
MOOD	GO:HOMEOSTATIC_PROCESS	1259	0.857493	0.14277	http://www.broadinstitute.org/gsea/msigdb/cards/GO_HOMEOSTATIC_PROCESS
MOOD	GO:METHIONINE_BIOSYNTHETIC_PROCESS	14	0.857493	0.14278	http://www.broadinstitute.org/gsea/msigdb/cards/GO_METHIONINE_BIOSYNTHETIC_PROCESS
MOOD	TRYPANOSOMIASIS	130	0.857493	0.14287	https://targetvalidation.org
MOOD	GO:ORGANIC_CATION_TRANSPORT	20	0.857493	0.14294	http://www.broadinstitute.org/gsea/msigdb/cards/GO_ORGANIC_CATION_TRANSPORT
MOOD	GO:NEGATIVE_REGULATION_OF_TELOMERE_MAINTENANCE	25	0.857493	0.14297	http://www.broadinstitute.org/gsea/msigdb/cards/GO_NEGATIVE_REGULATION_OF_TELOMERE_MAINTENANCE
MOOD	GO:TCTN_B9D_COMPLEX	12	0.857493	0.14306	http://www.broadinstitute.org/gsea/msigdb/cards/GO_TCTN_B9D_COMPLEX
MOOD	CCR4-NOT_transcription_complex	10	0.857493	0.14321	http://www.genenames.org/cgi-bin/family_search?search=CCR4-NOT%20transcription%20complex
MOOD	GO:NUCLEOTIDE_EXCISION_REPAIR_DNA_DUPLEX_UNWINDING	18	0.857493	0.14321	http://www.broadinstitute.org/gsea/msigdb/cards/GO_NUCLEOTIDE_EXCISION_REPAIR_DNA_DUPLEX_UNWINDING
MOOD	PID:EPHB_FWD_PATHWAY	39	0.857493	0.1433	http://www.broadinstitute.org/gsea/msigdb/cards/PID_EPHB_FWD_PATHWAY
MOOD	PARTIAL_DELETION_OF_THE_LONG_ARM_OF_CHROMOSOME_16	24	0.857493	0.14335	https://targetvalidation.org
MOOD	GO:ANTIGEN_PROCESSING_AND_PRESENTATION_OF_EXOGENOUS_PEPTIDE_ANTIGEN_VIA_MHC_CLASS_I	59	0.857493	0.14345	http://www.broadinstitute.org/gsea/msigdb/cards/GO_ANTIGEN_PROCESSING_AND_PRESENTATION_OF_EXOGENOUS_PEPTIDE_ANTIGEN_VIA_MHC_CLASS_I
MOOD	GO:FEMALE_GENITALIA_DEVELOPMENT	15	0.857493	0.14345	http://www.broadinstitute.org/gsea/msigdb/cards/GO_FEMALE_GENITALIA_DEVELOPMENT
MOOD	GO:PROTEIN_TARGETING_TO_PLASMA_MEMBRANE	23	0.857493	0.14352	http://www.broadinstitute.org/gsea/msigdb/cards/GO_PROTEIN_TARGETING_TO_PLASMA_MEMBRANE
MOOD	GO:REGULATION_OF_INTRACELLULAR_ESTROGEN_RECEPTOR_SIGNALING_PATHWAY	25	0.857493	0.14355	http://www.broadinstitute.org/gsea/msigdb/cards/GO_REGULATION_OF_INTRACELLULAR_ESTROGEN_RECEPTOR_SIGNALING_PATHWAY
MOOD	FRONTOTEMPORAL_NEURODEGENERATION_WITH_MOVEMENT_DISORDER	1140	0.857493	0.14369	https://targetvalidation.org
MOOD	GO:CELLULAR_RESPONSE_TO_STRESS	1454	0.857493	0.14373	http://www.broadinstitute.org/gsea/msigdb/cards/GO_CELLULAR_RESPONSE_TO_STRESS
MOOD	PFEIFFER_SYNDROME	26	0.857493	0.14377	https://targetvalidation.org
MOOD	AUTOSOMAL_RECESSIVE_PURE_SPASTIC_PARAPLEGIA	19	0.857493	0.14381	https://targetvalidation.org
MOOD	BIOCARTA:AKT_PATHWAY	20	0.857493	0.14386	http://www.broadinstitute.org/gsea/msigdb/cards/BIOCARTA_AKT_PATHWAY
MOOD	GO:LYSOSOMAL_LUMEN	78	0.857493	0.14405	http://www.broadinstitute.org/gsea/msigdb/cards/GO_LYSOSOMAL_LUMEN
MOOD	GO:IMMUNOLOGICAL_SYNAPSE	32	0.857493	0.14407	http://www.broadinstitute.org/gsea/msigdb/cards/GO_IMMUNOLOGICAL_SYNAPSE
MOOD	GO:CELL_MATURATION	125	0.857493	0.14413	http://www.broadinstitute.org/gsea/msigdb/cards/GO_CELL_MATURATION
MOOD	DENOVO-DB_EARLY_ONSET_PARKINSON	20	0.857493	0.14415	http://denovo-db.gs.washington.edu/denovo-db/QueryVariantServlet?searchBy=Phenotype&target=early_onset_parkinson
MOOD	CHROMOBLASTOMYCOSIS	9	0.857493	0.14424	https://targetvalidation.org
MOOD	X-LINKED_DYSERYTHROPOETIC_ANEMIA_WITH_ABNORMAL_PLATELETS_AND_NEUTROPENIA	332	0.857493	0.14426	https://targetvalidation.org
MOOD	MYOPATHY	1718	0.857493	0.14428	https://targetvalidation.org
MOOD	GO:N_TERMINAL_PROTEIN_AMINO_ACID_ACETYLATION	13	0.857493	0.14434	http://www.broadinstitute.org/gsea/msigdb/cards/GO_N_TERMINAL_PROTEIN_AMINO_ACID_ACETYLATION
MOOD	SEVERE_CONGENITAL_HYPOCHROMIC_ANEMIA_WITH_RINGED_SIDEROBLASTS	101	0.857493	0.14435	https://targetvalidation.org
MOOD	HEMIFACIAL_HYPERTROPHY	11	0.857653	0.14446	https://targetvalidation.org
MOOD	END_STAGE_LIVER_DISEASE	173	0.857653	0.14451	https://targetvalidation.org
MOOD	REACTOME:AMINO_ACID_TRANSPORT_ACROSS_THE_PLASMA_MEMBRANE	27	0.857653	0.14462	http://www.broadinstitute.org/gsea/msigdb/cards/REACTOME_AMINO_ACID_TRANSPORT_ACROSS_THE_PLASMA_MEMBRANE
MOOD	NEUROFIBROMATOSIS_TYPE_1_DUE_TO_NF1MUTATION_OR_INTRAGENIC_DELETION	14	0.857653	0.14463	https://targetvalidation.org
MOOD	MICROCEPHALIC_OSTEODYSPLASTIC_PRIMORDIAL_DWARFISM_TYPE_II	34	0.857674	0.14472	https://targetvalidation.org
MOOD	KEGG:BIOSYNTHESIS_OF_UNSATURATED_FATTY_ACIDS	22	0.857674	0.14478	http://www.broadinstitute.org/gsea/msigdb/cards/KEGG_BIOSYNTHESIS_OF_UNSATURATED_FATTY_ACIDS
MOOD	GO:NEGATIVE_REGULATION_OF_CYTOPLASMIC_TRANSPORT	108	0.857674	0.14492	http://www.broadinstitute.org/gsea/msigdb/cards/GO_NEGATIVE_REGULATION_OF_CYTOPLASMIC_TRANSPORT
MOOD	GO:COFACTOR_CATABOLIC_PROCESS	20	0.857674	0.14495	http://www.broadinstitute.org/gsea/msigdb/cards/GO_COFACTOR_CATABOLIC_PROCESS
MOOD	GO:CORTICAL_CYTOSKELETON	75	0.857674	0.14495	http://www.broadinstitute.org/gsea/msigdb/cards/GO_CORTICAL_CYTOSKELETON
MOOD	VPS9_domain_containing	10	0.857891	0.14505	http://www.genenames.org/cgi-bin/family_search?search=VPS9%20domain%20containing
MOOD	GO:AMINOGLYCAN_CATABOLIC_PROCESS	63	0.858108	0.14515	http://www.broadinstitute.org/gsea/msigdb/cards/GO_AMINOGLYCAN_CATABOLIC_PROCESS
MOOD	KEGG:COLORECTAL_CANCER	61	0.858718	0.14536	http://www.broadinstitute.org/gsea/msigdb/cards/KEGG_COLORECTAL_CANCER
MOOD	PULSE_PRESSURE_MEASUREMENT	31	0.858718	0.14538	https://targetvalidation.org
MOOD	GO:PROLINE_RICH_REGION_BINDING	18	0.858912	0.14557	http://www.broadinstitute.org/gsea/msigdb/cards/GO_PROLINE_RICH_REGION_BINDING
MOOD	TUBULAR_AGGREGATE_MYOPATHY	59	0.858912	0.14568	https://targetvalidation.org
MOOD	BERARDINELLI-SEIP_CONGENITAL_LIPODYSTROPHY	369	0.858912	0.14577	https://targetvalidation.org
MOOD	GO:REGULATION_OF_MAST_CELL_ACTIVATION_INVOLVED_IN_IMMUNE_RESPONSE	29	0.858912	0.14578	http://www.broadinstitute.org/gsea/msigdb/cards/GO_REGULATION_OF_MAST_CELL_ACTIVATION_INVOLVED_IN_IMMUNE_RESPONSE	GO:REGULATION_OF_MAST_CELL_DEGRANULATION	http://www.broadinstitute.org/gsea/msigdb/cards/GO_REGULATION_OF_MAST_CELL_DEGRANULATION
MOOD	PARTIAL_DELETION_OF_CHROMOSOME_2	151	0.858912	0.1458	https://targetvalidation.org
MOOD	GO:REGULATION_OF_CELL_GROWTH	365	0.858912	0.14583	http://www.broadinstitute.org/gsea/msigdb/cards/GO_REGULATION_OF_CELL_GROWTH
MOOD	ISOLATED_THYROID-STIMULATING_HORMONE_DEFICIENCY	20	0.858912	0.14589	https://targetvalidation.org
MOOD	HOXL_subclass_homeoboxes	51	0.858912	0.14592	http://www.genenames.org/cgi-bin/family_search?search=HOXL%20subclass%20homeoboxes
MOOD	GO:REGULATION_OF_SULFUR_METABOLIC_PROCESS	18	0.861418	0.14652	http://www.broadinstitute.org/gsea/msigdb/cards/GO_REGULATION_OF_SULFUR_METABOLIC_PROCESS
MOOD	GO:REGULATION_OF_ENDOTHELIAL_CELL_DEVELOPMENT	12	0.861418	0.14657	http://www.broadinstitute.org/gsea/msigdb/cards/GO_REGULATION_OF_ENDOTHELIAL_CELL_DEVELOPMENT	GO:REGULATION_OF_ESTABLISHMENT_OF_ENDOTHELIAL_BARRIER	http://www.broadinstitute.org/gsea/msigdb/cards/GO_REGULATION_OF_ESTABLISHMENT_OF_ENDOTHELIAL_BARRIER
MOOD	MALE_INFERTILITY_WITH_AZOOSPERMIA_OR_OLIGOZOOSPERMIA_DUE_TO_SINGLE_GENE_MUTATION	335	0.861418	0.14658	https://targetvalidation.org
MOOD	GO:BETA_1_3_GALACTOSYLTRANSFERASE_ACTIVITY	13	0.861418	0.1466	http://www.broadinstitute.org/gsea/msigdb/cards/GO_BETA_1_3_GALACTOSYLTRANSFERASE_ACTIVITY
MOOD	GO:CORTICAL_ACTIN_CYTOSKELETON	56	0.862396	0.14683	http://www.broadinstitute.org/gsea/msigdb/cards/GO_CORTICAL_ACTIN_CYTOSKELETON
MOOD	GO:REGULATION_OF_NUCLEOCYTOPLASMIC_TRANSPORT	212	0.862411	0.14692	http://www.broadinstitute.org/gsea/msigdb/cards/GO_REGULATION_OF_NUCLEOCYTOPLASMIC_TRANSPORT
MOOD	GO:POSITIVE_REGULATION_OF_CELL_MORPHOGENESIS_INVOLVED_IN_DIFFERENTIATION	150	0.862411	0.14696	http://www.broadinstitute.org/gsea/msigdb/cards/GO_POSITIVE_REGULATION_OF_CELL_MORPHOGENESIS_INVOLVED_IN_DIFFERENTIATION
MOOD	GO:CELLULAR_RESPONSE_TO_REACTIVE_NITROGEN_SPECIES	18	0.862566	0.14705	http://www.broadinstitute.org/gsea/msigdb/cards/GO_CELLULAR_RESPONSE_TO_REACTIVE_NITROGEN_SPECIES
MOOD	SCHIMKE_IMMUNO-OSSEOUS_DYSPLASIA	78	0.862603	0.14712	https://targetvalidation.org
MOOD	GO:FILOPODIUM_MEMBRANE	17	0.862758	0.14721	http://www.broadinstitute.org/gsea/msigdb/cards/GO_FILOPODIUM_MEMBRANE
MOOD	CONSTITUTIONAL_ANEMIA_DUE_TO_IRON_METABOLISM_DISORDER	172	0.863029	0.14732	https://targetvalidation.org
MOOD	SLC35A1-CDG	101	0.863112	0.1474	https://targetvalidation.org
MOOD	GO:PEPTIDYL_TYROSINE_MODIFICATION	179	0.863112	0.14747	http://www.broadinstitute.org/gsea/msigdb/cards/GO_PEPTIDYL_TYROSINE_MODIFICATION
MOOD	PARTIAL_DELETION_OF_THE_LONG_ARM_OF_CHROMOSOME_6	14	0.863112	0.14766	https://targetvalidation.org
MOOD	GO:ANION_TRANSMEMBRANE_TRANSPORTER_ACTIVITY	269	0.863112	0.14771	http://www.broadinstitute.org/gsea/msigdb/cards/GO_ANION_TRANSMEMBRANE_TRANSPORTER_ACTIVITY
MOOD	HIS_BUNDLE_TACHYCARDIA	26	0.863112	0.14771	https://targetvalidation.org
MOOD	GO:STEM_CELL_DIVISION	28	0.863112	0.14777	http://www.broadinstitute.org/gsea/msigdb/cards/GO_STEM_CELL_DIVISION
MOOD	HUMAN_AFRICAN_TRYPANOSOMIASIS	107	0.863112	0.14778	https://targetvalidation.org
MOOD	AUTOSOMAL_DOMINANT_DISTAL_RENAL_TUBULAR_ACIDOSIS	45	0.863732	0.14795	https://targetvalidation.org
MOOD	Acyl-CoA_dehydrogenase_family	11	0.864119	0.14808	http://www.genenames.org/cgi-bin/family_search?search=Acyl-CoA%20dehydrogenase%20family
MOOD	JOUBERT_SYNDROME_AND_RELATED_DISORDERS	248	0.864658	0.14827	https://targetvalidation.org
MOOD	DIASTOLIC_HEART_FAILURE	53	0.864658	0.1483	https://targetvalidation.org
MOOD	TIETZ_SYNDROME	14	0.86516	0.14845	https://targetvalidation.org
MOOD	ANORECTAL_MALFORMATION	1123	0.865675	0.14863	https://targetvalidation.org
MOOD	LISSENCEPHALY_TYPE_3-METACARPAL_BONE_DYSPLASIA	34	0.865675	0.14869	https://targetvalidation.org
MOOD	ALOPECIA_TOTALIS	44	0.865675	0.14873	https://targetvalidation.org
MOOD	REACTOME:TRANSLATION	133	0.865827	0.14882	http://www.broadinstitute.org/gsea/msigdb/cards/REACTOME_TRANSLATION
MOOD	GO:REGULATION_OF_RETINOIC_ACID_RECEPTOR_SIGNALING_PATHWAY	19	0.866444	0.14899	http://www.broadinstitute.org/gsea/msigdb/cards/GO_REGULATION_OF_RETINOIC_ACID_RECEPTOR_SIGNALING_PATHWAY
MOOD	HIP_CIRCUMFERENCE	24	0.866514	0.14912	https://targetvalidation.org
MOOD	ATTENUATED_FAMILIAL_ADENOMATOUS_POLYPOSIS	49	0.866514	0.14913	https://targetvalidation.org
MOOD	BIOCARTA:MTOR_PATHWAY	23	0.866724	0.14923	http://www.broadinstitute.org/gsea/msigdb/cards/BIOCARTA_MTOR_PATHWAY
MOOD	CYCLOPLEGIA	8	0.86821	0.14955	https://targetvalidation.org
MOOD	GLUCOSE_HOMEOSTASIS_MEASUREMENT	71	0.868579	0.14977	https://targetvalidation.org
MOOD	REACTOME:APOPTOSIS_INDUCED_DNA_FRAGMENTATION	13	0.868579	0.14982	http://www.broadinstitute.org/gsea/msigdb/cards/REACTOME_APOPTOSIS_INDUCED_DNA_FRAGMENTATION
MOOD	GO:POSITIVE_REGULATION_OF_INTERLEUKIN_1_PRODUCTION	36	0.868579	0.14983	http://www.broadinstitute.org/gsea/msigdb/cards/GO_POSITIVE_REGULATION_OF_INTERLEUKIN_1_PRODUCTION
MOOD	OSTEOGENESIS_IMPERFECTA_TYPE_4	102	0.868579	0.14987	https://targetvalidation.org
MOOD	REACTOME:AUTODEGRADATION_OF_CDH1_BY_CDH1_APC_C	55	0.869309	0.15006	http://www.broadinstitute.org/gsea/msigdb/cards/REACTOME_AUTODEGRADATION_OF_CDH1_BY_CDH1_APC_C
MOOD	GO:REGULATION_OF_CELLULAR_COMPONENT_SIZE	314	0.869574	0.15017	http://www.broadinstitute.org/gsea/msigdb/cards/GO_REGULATION_OF_CELLULAR_COMPONENT_SIZE
MOOD	GO:REGULATION_OF_BODY_FLUID_LEVELS	482	0.8698	0.15049	http://www.broadinstitute.org/gsea/msigdb/cards/GO_REGULATION_OF_BODY_FLUID_LEVELS
MOOD	GO:ORGANONITROGEN_COMPOUND_BIOSYNTHETIC_PROCESS	949	0.8698	0.15051	http://www.broadinstitute.org/gsea/msigdb/cards/GO_ORGANONITROGEN_COMPOUND_BIOSYNTHETIC_PROCESS
MOOD	POU_class_homeoboxes_and_pseudogenes	15	0.8698	0.15051	http://www.genenames.org/cgi-bin/family_search?search=POU%20class%20homeoboxes%20and%20pseudogenes
MOOD	GO:SPERM_EGG_RECOGNITION	43	0.8698	0.15052	http://www.broadinstitute.org/gsea/msigdb/cards/GO_SPERM_EGG_RECOGNITION
MOOD	OTHER_IMMUNODEFICIENCY_SYNDROME_WITH_PREDOMINANTLY_ANTIBODY_DEFECTS	174	0.8698	0.15053	https://targetvalidation.org
MOOD	C2_domain_containing	35	0.870076	0.15071	http://www.genenames.org/cgi-bin/family_search?search=C2%20domain%20containing
MOOD	COMBINED_IMMUNODEFICIENCY_DUE_TO_CRAC_CHANNEL_DYSFUNCTION	22	0.870076	0.15081	https://targetvalidation.org
MOOD	GO:NUCLEOSIDE_TRANSPORT	15	0.870076	0.15084	http://www.broadinstitute.org/gsea/msigdb/cards/GO_NUCLEOSIDE_TRANSPORT
MOOD	FUNCTION	11	0.870076	0.15085	https://targetvalidation.org
MOOD	PSEUDOHYPOPARATHYROIDISM_TYPE_1A	48	0.870076	0.1509	https://targetvalidation.org
MOOD	GO:PERICENTRIOLAR_MATERIAL	18	0.870076	0.15111	http://www.broadinstitute.org/gsea/msigdb/cards/GO_PERICENTRIOLAR_MATERIAL
MOOD	CRANIODIAPHYSEAL_DYSPLASIA	10	0.870076	0.15123	https://targetvalidation.org
MOOD	GO:PEPTIDASE_ACTIVATOR_ACTIVITY_INVOLVED_IN_APOPTOTIC_PROCESS	19	0.870076	0.15146	http://www.broadinstitute.org/gsea/msigdb/cards/GO_PEPTIDASE_ACTIVATOR_ACTIVITY_INVOLVED_IN_APOPTOTIC_PROCESS
MOOD	WAARDENBURG-SHAH_SYNDROME	125	0.870076	0.15149	https://targetvalidation.org
MOOD	Deafness_associated_genes	74	0.870076	0.15166	http://www.genenames.org/cgi-bin/family_search?search=Deafness%20associated%20genes
MOOD	GHOSAL_HEMATODIAPHYSEAL_DYSPLASIA	66	0.870076	0.15167	https://targetvalidation.org
MOOD	REACTOME:NCAM_SIGNALING_FOR_NEURITE_OUT_GROWTH	63	0.870076	0.15172	http://www.broadinstitute.org/gsea/msigdb/cards/REACTOME_NCAM_SIGNALING_FOR_NEURITE_OUT_GROWTH
MOOD	GO:RAB_GUANYL_NUCLEOTIDE_EXCHANGE_FACTOR_ACTIVITY	28	0.870076	0.15176	http://www.broadinstitute.org/gsea/msigdb/cards/GO_RAB_GUANYL_NUCLEOTIDE_EXCHANGE_FACTOR_ACTIVITY
MOOD	RARE_PERVASIVE_DEVELOPMENTAL_DISORDER	737	0.870076	0.15188	https://targetvalidation.org
MOOD	KEGG:T_CELL_RECEPTOR_SIGNALING_PATHWAY	102	0.870076	0.15191	http://www.broadinstitute.org/gsea/msigdb/cards/KEGG_T_CELL_RECEPTOR_SIGNALING_PATHWAY
MOOD	GLYCOGEN_STORAGE_DISEASE_DUE_TO_ALDOLASE_A_DEFICIENCY	18	0.870076	0.15195	https://targetvalidation.org
MOOD	GENETIC_POLYENDOCRINOPATHY	673	0.870076	0.15197	https://targetvalidation.org
MOOD	GO:SECRETORY_GRANULE_ORGANIZATION	27	0.870076	0.15201	http://www.broadinstitute.org/gsea/msigdb/cards/GO_SECRETORY_GRANULE_ORGANIZATION
MOOD	GO:RESPONSE_TO_CALCIUM_ION	110	0.870076	0.15206	http://www.broadinstitute.org/gsea/msigdb/cards/GO_RESPONSE_TO_CALCIUM_ION
MOOD	STICKLER_SYNDROME_TYPE_1	34	0.870076	0.15206	https://targetvalidation.org
MOOD	MARFAN_SYNDROME_TYPE_2	25	0.870076	0.15222	https://targetvalidation.org
MOOD	PANCREATIC_DUCTAL_ADENOCARCINOMA	5016	0.870076	0.15225	https://targetvalidation.org
MOOD	GO:MYOTUBE_CELL_DEVELOPMENT	24	0.870076	0.15226	http://www.broadinstitute.org/gsea/msigdb/cards/GO_MYOTUBE_CELL_DEVELOPMENT
MOOD	EPH_receptors	14	0.870076	0.15227	http://www.genenames.org/cgi-bin/family_search?search=EPH%20receptors
MOOD	GO:MAINTENANCE_OF_CELL_NUMBER	126	0.870076	0.1525	http://www.broadinstitute.org/gsea/msigdb/cards/GO_MAINTENANCE_OF_CELL_NUMBER
MOOD	PILI_GEMINI	26	0.870076	0.15255	https://targetvalidation.org
MOOD	ISOLATED_ENCEPHALOCELE	26	0.870076	0.1527	https://targetvalidation.org
MOOD	CANAVAN_DISEASE	49	0.870076	0.15277	https://targetvalidation.org
MOOD	PENTOSURIA	15	0.870076	0.15277	https://targetvalidation.org
MOOD	GO:TRICARBOXYLIC_ACID_CYCLE_ENZYME_COMPLEX	11	0.870076	0.15288	http://www.broadinstitute.org/gsea/msigdb/cards/GO_TRICARBOXYLIC_ACID_CYCLE_ENZYME_COMPLEX
MOOD	PID:PI3K_PLC_TRK_PATHWAY	36	0.870076	0.15291	http://www.broadinstitute.org/gsea/msigdb/cards/PID_PI3K_PLC_TRK_PATHWAY
MOOD	HEAD_AND_NECK_SQUAMOUS_CELL_CARCINOMA	2208	0.870076	0.15297	https://targetvalidation.org
MOOD	GENETIC_RENAL_TUBULAR_DISEASE	1128	0.870076	0.15299	https://targetvalidation.org
MOOD	GO:TETRAPYRROLE_METABOLIC_PROCESS	56	0.870076	0.153	http://www.broadinstitute.org/gsea/msigdb/cards/GO_TETRAPYRROLE_METABOLIC_PROCESS
MOOD	GO:ATP_DEPENDENT_DNA_HELICASE_ACTIVITY	31	0.870076	0.15312	http://www.broadinstitute.org/gsea/msigdb/cards/GO_ATP_DEPENDENT_DNA_HELICASE_ACTIVITY
MOOD	APPARENT_MINERALOCORTICOID_EXCESS	55	0.870076	0.15313	https://targetvalidation.org
MOOD	AUTOSOMAL_DOMINANT_DISEASE_WITH_DIFFUSE_PALMOPLANTAR_KERATODERMA_AS_A_MAJOR_FEATURE	187	0.870076	0.15319	https://targetvalidation.org
MOOD	KEGG:NON_HOMOLOGOUS_END_JOINING	13	0.870076	0.15326	http://www.broadinstitute.org/gsea/msigdb/cards/KEGG_NON_HOMOLOGOUS_END_JOINING
MOOD	MITOCHONDRIAL_DNA_MAINTENANCE_SYNDROME	470	0.870076	0.15328	https://targetvalidation.org
MOOD	SEBOCYSTOMATOSIS	11	0.870076	0.15333	https://targetvalidation.org
MOOD	DIFFUSE_INTRINSIC_PONTINE_GLIOMA	19	0.870076	0.15339	https://targetvalidation.org
MOOD	NEUROFERRITINOPATHY	54	0.870076	0.15352	https://targetvalidation.org
MOOD	GO:POSITIVE_REGULATION_BY_HOST_OF_VIRAL_TRANSCRIPTION	12	0.870076	0.15354	http://www.broadinstitute.org/gsea/msigdb/cards/GO_POSITIVE_REGULATION_BY_HOST_OF_VIRAL_TRANSCRIPTION
MOOD	GO:POSITIVE_REGULATION_OF_MULTICELLULAR_ORGANISM_GROWTH	32	0.870076	0.15358	http://www.broadinstitute.org/gsea/msigdb/cards/GO_POSITIVE_REGULATION_OF_MULTICELLULAR_ORGANISM_GROWTH
MOOD	GENETIC_PERIPHERAL_NEUROPATHY	2791	0.870076	0.15359	https://targetvalidation.org
MOOD	RARE_HEREDITARY_DISEASE_WITH_PERIPHERAL_NEUROPATHY	1788	0.870076	0.15363	https://targetvalidation.org
MOOD	REACTOME:PHOSPHOLIPASE_C_MEDIATED_CASCADE	53	0.870076	0.15365	http://www.broadinstitute.org/gsea/msigdb/cards/REACTOME_PHOSPHOLIPASE_C_MEDIATED_CASCADE
MOOD	HER2_POSITIVE_BREAST_CARCINOMA	165	0.870076	0.15366	https://targetvalidation.org
MOOD	GENETIC_MULTIPLE_CONGENITAL_ANOMALIES/DYSMORPHIC_SYNDROME-VARIABLE_INTELLECTUAL_DISABILITY	1804	0.870902	0.15387	https://targetvalidation.org
MOOD	GO:FILAMIN_BINDING	13	0.871273	0.154	http://www.broadinstitute.org/gsea/msigdb/cards/GO_FILAMIN_BINDING
MOOD	22Q11.2_MICRODUPLICATION_SYNDROME	10	0.871588	0.15412	https://targetvalidation.org
MOOD	GO:APICAL_PLASMA_MEMBRANE	279	0.872144	0.15434	http://www.broadinstitute.org/gsea/msigdb/cards/GO_APICAL_PLASMA_MEMBRANE
MOOD	GO:POSITIVE_REGULATION_OF_PHOSPHOLIPASE_ACTIVITY	52	0.872144	0.15441	http://www.broadinstitute.org/gsea/msigdb/cards/GO_POSITIVE_REGULATION_OF_PHOSPHOLIPASE_ACTIVITY
MOOD	REACTOME:METABOLISM_OF_STEROID_HORMONES_AND_VITAMINS_A_AND_D	34	0.872144	0.15443	http://www.broadinstitute.org/gsea/msigdb/cards/REACTOME_METABOLISM_OF_STEROID_HORMONES_AND_VITAMINS_A_AND_D
MOOD	GO:SNARE_BINDING	119	0.872144	0.15453	http://www.broadinstitute.org/gsea/msigdb/cards/GO_SNARE_BINDING
MOOD	DPM1-CDG	15	0.872144	0.15454	https://targetvalidation.org
MOOD	GO:OXIDOREDUCTASE_ACTIVITY_ACTING_ON_THE_CH_NH_GROUP_OF_DONORS	27	0.872627	0.15469	http://www.broadinstitute.org/gsea/msigdb/cards/GO_OXIDOREDUCTASE_ACTIVITY_ACTING_ON_THE_CH_NH_GROUP_OF_DONORS
MOOD	GO:CHROMOCENTER	13	0.872715	0.15477	http://www.broadinstitute.org/gsea/msigdb/cards/GO_CHROMOCENTER
MOOD	REACTOME:PROLACTIN_RECEPTOR_SIGNALING	14	0.873097	0.15497	http://www.broadinstitute.org/gsea/msigdb/cards/REACTOME_PROLACTIN_RECEPTOR_SIGNALING
MOOD	GO:G_PROTEIN_COUPLED_RECEPTOR_INTERNALIZATION	12	0.873097	0.15502	http://www.broadinstitute.org/gsea/msigdb/cards/GO_G_PROTEIN_COUPLED_RECEPTOR_INTERNALIZATION
MOOD	GO:POSITIVE_REGULATION_OF_ORGANELLE_ASSEMBLY	46	0.873097	0.15513	http://www.broadinstitute.org/gsea/msigdb/cards/GO_POSITIVE_REGULATION_OF_ORGANELLE_ASSEMBLY
MOOD	GO:SOMATIC_DIVERSIFICATION_OF_IMMUNE_RECEPTORS	37	0.873097	0.15513	http://www.broadinstitute.org/gsea/msigdb/cards/GO_SOMATIC_DIVERSIFICATION_OF_IMMUNE_RECEPTORS
MOOD	TRICHOMONIASIS	30	0.873097	0.15516	https://targetvalidation.org
MOOD	SYNDROMIC_GENETIC_DEAFNESS	2806	0.873241	0.15525	https://targetvalidation.org
MOOD	CONGENITAL_AMEGAKARYOCYTIC_THROMBOCYTOPENIA	53	0.873391	0.15541	https://targetvalidation.org
MOOD	GO:ACTIVATION_OF_PROTEIN_KINASE_B_ACTIVITY	21	0.873391	0.15542	http://www.broadinstitute.org/gsea/msigdb/cards/GO_ACTIVATION_OF_PROTEIN_KINASE_B_ACTIVITY
MOOD	GO:INDOLE_CONTAINING_COMPOUND_METABOLIC_PROCESS	23	0.873391	0.15547	http://www.broadinstitute.org/gsea/msigdb/cards/GO_INDOLE_CONTAINING_COMPOUND_METABOLIC_PROCESS
MOOD	16Q24.3_MICRODELETION_SYNDROME	22	0.873676	0.15569	https://targetvalidation.org
MOOD	SYNDACTYLY-POLYDACTYLY-EAR_LOBE_SYNDROME	16	0.873676	0.1557	https://targetvalidation.org
MOOD	GO:RESPONSE_TO_PAIN	29	0.873676	0.15576	http://www.broadinstitute.org/gsea/msigdb/cards/GO_RESPONSE_TO_PAIN
MOOD	KUFOR-RAKEB_SYNDROME	40	0.873676	0.15582	https://targetvalidation.org
MOOD	INFLAMMATORY_BREAST_CARCINOMA	14	0.873676	0.15589	https://targetvalidation.org
MOOD	GO:POSITIVE_REGULATION_OF_TRANSCRIPTION_INITIATION_FROM_RNA_POLYMERASE_II_PROMOTER	16	0.873676	0.15602	http://www.broadinstitute.org/gsea/msigdb/cards/GO_POSITIVE_REGULATION_OF_TRANSCRIPTION_INITIATION_FROM_RNA_POLYMERASE_II_PROMOTER
MOOD	GO:REGULATION_OF_MITOCHONDRIAL_DEPOLARIZATION	18	0.873676	0.1561	http://www.broadinstitute.org/gsea/msigdb/cards/GO_REGULATION_OF_MITOCHONDRIAL_DEPOLARIZATION
MOOD	AUTOSOMAL_DOMINANT_CEREBELLAR_ATAXIA_TYPE_4	79	0.873676	0.15612	https://targetvalidation.org
MOOD	Zinc_fingers_FYVE-type	29	0.873676	0.15618	http://www.genenames.org/cgi-bin/family_search?search=Zinc%20fingers%20FYVE-type
MOOD	GO:STRIATED_MUSCLE_CELL_DIFFERENTIATION	163	0.873676	0.15619	http://www.broadinstitute.org/gsea/msigdb/cards/GO_STRIATED_MUSCLE_CELL_DIFFERENTIATION
MOOD	GAMMA_CHAIN_DEFICIENCY	30	0.873676	0.15623	https://targetvalidation.org
MOOD	GO:RESPONSE_TO_INORGANIC_SUBSTANCE	457	0.873874	0.15633	http://www.broadinstitute.org/gsea/msigdb/cards/GO_RESPONSE_TO_INORGANIC_SUBSTANCE
MOOD	STROKE	2015	0.873942	0.15645	https://targetvalidation.org
MOOD	GO:VERY_LONG_CHAIN_FATTY_ACID_METABOLIC_PROCESS	28	0.873942	0.1565	http://www.broadinstitute.org/gsea/msigdb/cards/GO_VERY_LONG_CHAIN_FATTY_ACID_METABOLIC_PROCESS
MOOD	CONGENITAL_SODIUM_DIARRHEA	18	0.873942	0.15656	https://targetvalidation.org
MOOD	GO:PORPHYRIN_CONTAINING_COMPOUND_METABOLIC_PROCESS	35	0.873942	0.1566	http://www.broadinstitute.org/gsea/msigdb/cards/GO_PORPHYRIN_CONTAINING_COMPOUND_METABOLIC_PROCESS
MOOD	GLYCOGEN_STORAGE_DISEASE_DUE_TO_LIVER_AND_MUSCLE_PHOSPHORYLASE_KINASE_DEFICIENCY	21	0.874084	0.15669	https://targetvalidation.org
MOOD	NYSTAGMUS	109	0.874728	0.15687	https://targetvalidation.org
MOOD	HERMANSKY-PUDLAK_SYNDROME_TYPE_7	32	0.874743	0.15702	https://targetvalidation.org
MOOD	GO:PIGMENT_METABOLIC_PROCESS	57	0.874743	0.15704	http://www.broadinstitute.org/gsea/msigdb/cards/GO_PIGMENT_METABOLIC_PROCESS
MOOD	GO:ATPASE_ACTIVITY_COUPLED	294	0.874743	0.15707	http://www.broadinstitute.org/gsea/msigdb/cards/GO_ATPASE_ACTIVITY_COUPLED
MOOD	TRICHODENTAL_SYNDROME	16	0.874743	0.15723	https://targetvalidation.org
MOOD	GO:SECRETION_BY_CELL	453	0.874743	0.15726	http://www.broadinstitute.org/gsea/msigdb/cards/GO_SECRETION_BY_CELL
MOOD	GO:TRANSMEMBRANE_RECEPTOR_PROTEIN_KINASE_ACTIVITY	81	0.874743	0.15726	http://www.broadinstitute.org/gsea/msigdb/cards/GO_TRANSMEMBRANE_RECEPTOR_PROTEIN_KINASE_ACTIVITY
MOOD	GO:PIGMENT_CELL_DIFFERENTIATION	26	0.875551	0.15747	http://www.broadinstitute.org/gsea/msigdb/cards/GO_PIGMENT_CELL_DIFFERENTIATION
MOOD	AUTOSOMAL_RECESSIVE_HYPOPHOSPHATEMIC_RICKETS	102	0.876899	0.15781	https://targetvalidation.org
MOOD	MOUTH_DISEASE	1334	0.876899	0.15799	https://targetvalidation.org
MOOD	HEMOGLOBINOPATHY	1044	0.876899	0.158	https://targetvalidation.org
MOOD	GO:BINDING_OF_SPERM_TO_ZONA_PELLUCIDA	32	0.876899	0.15806	http://www.broadinstitute.org/gsea/msigdb/cards/GO_BINDING_OF_SPERM_TO_ZONA_PELLUCIDA
MOOD	SENSORY_SYSTEM_DISEASE	4347	0.876899	0.15817	https://targetvalidation.org
MOOD	HYPOINSULINEMIC_HYPOGLYCEMIA_AND_BODY_HEMIHYPERTROPHY	19	0.876899	0.15822	https://targetvalidation.org
MOOD	GO:MRNA_PROCESSING	382	0.876899	0.15839	http://www.broadinstitute.org/gsea/msigdb/cards/GO_MRNA_PROCESSING
MOOD	RESPONSE_TO_CYCLOPHOSPHAMIDE	14	0.876899	0.15847	https://targetvalidation.org
MOOD	PROTEIN_MEASUREMENT	1285	0.876899	0.15865	https://targetvalidation.org
MOOD	PID:P53_REGULATION_PATHWAY	58	0.876899	0.1587	http://www.broadinstitute.org/gsea/msigdb/cards/PID_P53_REGULATION_PATHWAY
MOOD	PARTIAL_DELETION_OF_THE_LONG_ARM_OF_CHROMOSOME_3	54	0.876899	0.15875	https://targetvalidation.org
MOOD	ANGIOMA_SERPIGINOSUM	50	0.876899	0.15877	https://targetvalidation.org
MOOD	GO:RESPONSE_TO_FUNGICIDE	10	0.876899	0.1588	http://www.broadinstitute.org/gsea/msigdb/cards/GO_RESPONSE_TO_FUNGICIDE
MOOD	GO:REGULATION_OF_INTERLEUKIN_1_SECRETION	32	0.876899	0.15891	http://www.broadinstitute.org/gsea/msigdb/cards/GO_REGULATION_OF_INTERLEUKIN_1_SECRETION
MOOD	GONADAL_DYSGENESIS_OF_GYNECOLOGICAL_INTEREST	261	0.876899	0.15892	https://targetvalidation.org
MOOD	17P11.2_MICRODUPLICATION_SYNDROME	58	0.876899	0.15908	https://targetvalidation.org
MOOD	KLEEFSTRA_SYNDROME	28	0.876899	0.1592	https://targetvalidation.org
MOOD	GAUCHER_DISEASE	531	0.876899	0.15925	https://targetvalidation.org
MOOD	GO:RESPONSE_TO_OXIDATIVE_STRESS	339	0.876899	0.15926	http://www.broadinstitute.org/gsea/msigdb/cards/GO_RESPONSE_TO_OXIDATIVE_STRESS
MOOD	OPSISMODYSPLASIA	36	0.876899	0.15936	https://targetvalidation.org
MOOD	Aminopeptidases	15	0.876899	0.15943	http://www.genenames.org/cgi-bin/family_search?search=Aminopeptidases
MOOD	GO:REGULATION_OF_MITOCHONDRIAL_FISSION	16	0.876899	0.15953	http://www.broadinstitute.org/gsea/msigdb/cards/GO_REGULATION_OF_MITOCHONDRIAL_FISSION
MOOD	AUTOSOMAL_MONOSOMY	1557	0.876899	0.15954	https://targetvalidation.org
MOOD	SYNDACTYLY-CAMPTODACTYLY_AND_CLINODACTYLY_OF_FIFTH_FINGERS-BIFID_TOES	18	0.876899	0.15979	https://targetvalidation.org
MOOD	Mitochondrial_complex_V:_ATP_synthase_subunits	17	0.876899	0.15982	http://www.genenames.org/cgi-bin/family_search?search=Mitochondrial%20complex%20V:%20ATP%20synthase%20subunits
MOOD	HYDROLETHALUS	110	0.876899	0.15992	https://targetvalidation.org
MOOD	POPULATION_MEASUREMENT	34	0.876899	0.15996	https://targetvalidation.org
MOOD	ACANTHOSIS_NIGRICANS-INSULIN_RESISTANCE-MUSCLE_CRAMPS-ACRAL_ENLARGEMENT	30	0.876899	0.16002	https://targetvalidation.org
MOOD	HEREDITARY_FRUCTOSE_INTOLERANCE	94	0.876899	0.16003	https://targetvalidation.org
MOOD	ISOLATED_CLOVERLEAF_SKULL_SYNDROME	16	0.876899	0.16006	https://targetvalidation.org
MOOD	TUBULAR_ADENOCARCINOMA	52	0.876899	0.1601	https://targetvalidation.org
MOOD	GO:CELLULAR_CHEMICAL_HOMEOSTASIS	536	0.876899	0.16021	http://www.broadinstitute.org/gsea/msigdb/cards/GO_CELLULAR_CHEMICAL_HOMEOSTASIS
MOOD	RARE_GENETIC_INTELLECTUAL_DISABILITY	4440	0.876899	0.16022	https://targetvalidation.org
MOOD	GO:PHOSPHATIDYLINOSITOL_3_KINASE_BINDING	29	0.876899	0.16048	http://www.broadinstitute.org/gsea/msigdb/cards/GO_PHOSPHATIDYLINOSITOL_3_KINASE_BINDING
MOOD	MULTIPLE_CONGENITAL_ANOMALIES/DYSMORPHIC_SYNDROME-INTELLECTUAL_DISABILITY	2322	0.876899	0.16056	https://targetvalidation.org
MOOD	ENDOMETRIAL_STROMAL_SARCOMA	129	0.876899	0.16069	https://targetvalidation.org
MOOD	GO:REGULATION_OF_CELLULAR_PROTEIN_LOCALIZATION	516	0.876899	0.1607	http://www.broadinstitute.org/gsea/msigdb/cards/GO_REGULATION_OF_CELLULAR_PROTEIN_LOCALIZATION
MOOD	GO:CYCLIN_BINDING	19	0.876899	0.16079	http://www.broadinstitute.org/gsea/msigdb/cards/GO_CYCLIN_BINDING
MOOD	GOLDENHAR_SYNDROME	47	0.876899	0.1608	https://targetvalidation.org
MOOD	NEONATAL_INFLAMMATORY_SKIN_AND_BOWEL_DISEASE	90	0.876899	0.16086	https://targetvalidation.org
MOOD	AUTOSOMAL_ANOMALY	1751	0.876899	0.16088	https://targetvalidation.org
MOOD	LUMPY_SKIN_DISEASE	11	0.876899	0.1609	https://targetvalidation.org
MOOD	GO:SPINAL_CORD_MOTOR_NEURON_CELL_FATE_SPECIFICATION	13	0.876899	0.16092	http://www.broadinstitute.org/gsea/msigdb/cards/GO_SPINAL_CORD_MOTOR_NEURON_CELL_FATE_SPECIFICATION
MOOD	MULTIPLE_CARBOXYLASE_DEFICIENCY	44	0.876899	0.16096	https://targetvalidation.org
MOOD	GO:GROOMING_BEHAVIOR	13	0.876899	0.16105	http://www.broadinstitute.org/gsea/msigdb/cards/GO_GROOMING_BEHAVIOR
MOOD	ECTODERMAL_MALFORMATION_SYNDROME_ASSOCIATED_WITH_OCULAR_FEATURES	486	0.876899	0.16107	https://targetvalidation.org
MOOD	GO:NEGATIVE_REGULATION_OF_NF_KAPPAB_TRANSCRIPTION_FACTOR_ACTIVITY	60	0.876899	0.16107	http://www.broadinstitute.org/gsea/msigdb/cards/GO_NEGATIVE_REGULATION_OF_NF_KAPPAB_TRANSCRIPTION_FACTOR_ACTIVITY
MOOD	PARTIAL_DELETION_OF_CHROMOSOME_5	107	0.876899	0.16109	https://targetvalidation.org
MOOD	PARTIAL_DELETION_OF_CHROMOSOME_7	192	0.876899	0.16109	https://targetvalidation.org
MOOD	BARTTER_SYNDROME_WITH_HYPOCALCEMIA	94	0.876899	0.16111	https://targetvalidation.org
MOOD	AUTOSOMAL_RECESSIVE_DISTAL_MYOPATHY	58	0.876899	0.16125	https://targetvalidation.org
MOOD	ECTODERMAL_DYSPLASIA_SYNDROME	1560	0.876899	0.16128	https://targetvalidation.org
MOOD	GO:CELL_PROJECTION_CYTOPLASM	43	0.876899	0.16135	http://www.broadinstitute.org/gsea/msigdb/cards/GO_CELL_PROJECTION_CYTOPLASM
MOOD	GO:RAC_GUANYL_NUCLEOTIDE_EXCHANGE_FACTOR_ACTIVITY	13	0.876899	0.16142	http://www.broadinstitute.org/gsea/msigdb/cards/GO_RAC_GUANYL_NUCLEOTIDE_EXCHANGE_FACTOR_ACTIVITY
MOOD	REACTOME:CELL_CELL_COMMUNICATION	114	0.876899	0.16145	http://www.broadinstitute.org/gsea/msigdb/cards/REACTOME_CELL_CELL_COMMUNICATION
MOOD	GO:ATPASE_ACTIVITY	399	0.876899	0.1615	http://www.broadinstitute.org/gsea/msigdb/cards/GO_ATPASE_ACTIVITY
MOOD	PID:IFNG_PATHWAY	40	0.876899	0.16154	http://www.broadinstitute.org/gsea/msigdb/cards/PID_IFNG_PATHWAY
MOOD	GO:EXOCYTOSIS	287	0.876899	0.1616	http://www.broadinstitute.org/gsea/msigdb/cards/GO_EXOCYTOSIS
MOOD	GO:REGULATION_OF_SISTER_CHROMATID_SEGREGATION	63	0.876899	0.16163	http://www.broadinstitute.org/gsea/msigdb/cards/GO_REGULATION_OF_SISTER_CHROMATID_SEGREGATION
MOOD	DYGGVE-MELCHIOR-CLAUSEN_DISEASE	116	0.876899	0.16164	https://targetvalidation.org
MOOD	P-TAU_MEASUREMENT	13	0.876899	0.16166	https://targetvalidation.org
MOOD	GO:POSITIVE_REGULATION_OF_IMMUNE_SYSTEM_PROCESS	773	0.876902	0.16177	http://www.broadinstitute.org/gsea/msigdb/cards/GO_POSITIVE_REGULATION_OF_IMMUNE_SYSTEM_PROCESS
MOOD	GO:REGULATION_OF_SODIUM_ION_TRANSMEMBRANE_TRANSPORT	45	0.876902	0.16179	http://www.broadinstitute.org/gsea/msigdb/cards/GO_REGULATION_OF_SODIUM_ION_TRANSMEMBRANE_TRANSPORT
MOOD	GO:DEVELOPMENTAL_PIGMENTATION	35	0.87715	0.16195	http://www.broadinstitute.org/gsea/msigdb/cards/GO_DEVELOPMENTAL_PIGMENTATION
MOOD	GO:REGULATION_OF_RNA_SPLICING	87	0.87715	0.16197	http://www.broadinstitute.org/gsea/msigdb/cards/GO_REGULATION_OF_RNA_SPLICING
MOOD	GO:PROTEIN_TARGETING	381	0.87715	0.16203	http://www.broadinstitute.org/gsea/msigdb/cards/GO_PROTEIN_TARGETING
MOOD	EXERCISE-INDUCED_HYPERINSULINISM	85	0.878371	0.16241	https://targetvalidation.org
MOOD	FAMILIAL_PRIMARY_HYPOMAGNESEMIA_WITH_HYPERCALCIURIA_AND_NEPHROCALCINOSIS	113	0.878371	0.16243	https://targetvalidation.org
MOOD	GO:SULFUR_AMINO_ACID_BIOSYNTHETIC_PROCESS	19	0.878371	0.16245	http://www.broadinstitute.org/gsea/msigdb/cards/GO_SULFUR_AMINO_ACID_BIOSYNTHETIC_PROCESS
MOOD	GO:POSITIVE_REGULATION_OF_PEPTIDASE_ACTIVITY	148	0.878481	0.16258	http://www.broadinstitute.org/gsea/msigdb/cards/GO_POSITIVE_REGULATION_OF_PEPTIDASE_ACTIVITY
MOOD	FAMILIAL_PLATELET_SYNDROME_WITH_PREDISPOSITION_TO_ACUTE_MYELOGENOUS_LEUKEMIA	123	0.878481	0.1626	https://targetvalidation.org
MOOD	GO:NEGATIVE_REGULATION_OF_TELOMERASE_ACTIVITY	15	0.879319	0.16282	http://www.broadinstitute.org/gsea/msigdb/cards/GO_NEGATIVE_REGULATION_OF_TELOMERASE_ACTIVITY
MOOD	GO:POSITIVE_REGULATION_OF_ION_TRANSPORT	222	0.879616	0.16294	http://www.broadinstitute.org/gsea/msigdb/cards/GO_POSITIVE_REGULATION_OF_ION_TRANSPORT
MOOD	BIOCARTA:HIVNEF_PATHWAY	56	0.881957	0.16358	http://www.broadinstitute.org/gsea/msigdb/cards/BIOCARTA_HIVNEF_PATHWAY
MOOD	GO:NEUTROPHIL_MEDIATED_IMMUNITY	20	0.881957	0.16361	http://www.broadinstitute.org/gsea/msigdb/cards/GO_NEUTROPHIL_MEDIATED_IMMUNITY
MOOD	RARE_GENETIC_DYSTONIA	512	0.881957	0.16362	https://targetvalidation.org
MOOD	COMMON_COLD	111	0.881957	0.16379	https://targetvalidation.org
MOOD	GO:LINOLEIC_ACID_METABOLIC_PROCESS	13	0.881957	0.16381	http://www.broadinstitute.org/gsea/msigdb/cards/GO_LINOLEIC_ACID_METABOLIC_PROCESS
MOOD	GENETIC_SKELETAL_MUSCLE_DISEASE	4007	0.881957	0.16392	https://targetvalidation.org
MOOD	CLN3_DISEASE	10	0.881957	0.16398	https://targetvalidation.org
MOOD	REACTOME:TRANSCRIPTIONAL_ACTIVITY_OF_SMAD2_SMAD3_SMAD4_HETEROTRIMER	35	0.881957	0.16399	http://www.broadinstitute.org/gsea/msigdb/cards/REACTOME_TRANSCRIPTIONAL_ACTIVITY_OF_SMAD2_SMAD3_SMAD4_HETEROTRIMER
MOOD	REACTOME:CRMPS_IN_SEMA3A_SIGNALING	13	0.881957	0.16401	http://www.broadinstitute.org/gsea/msigdb/cards/REACTOME_CRMPS_IN_SEMA3A_SIGNALING
MOOD	AREDYLD_SYNDROME	37	0.881957	0.16415	https://targetvalidation.org
MOOD	GO:TRANSLATION_PREINITIATION_COMPLEX	14	0.881957	0.16417	http://www.broadinstitute.org/gsea/msigdb/cards/GO_TRANSLATION_PREINITIATION_COMPLEX
MOOD	REACTOME:3_UTR_MEDIATED_TRANSLATIONAL_REGULATION	95	0.881957	0.16424	http://www.broadinstitute.org/gsea/msigdb/cards/REACTOME_3_UTR_MEDIATED_TRANSLATIONAL_REGULATION
MOOD	CONSTITUTIONAL_MEGALOBLASTIC_ANEMIA_DUE_TO_VITAMIN_B12_METABOLISM_DISORDER	436	0.881957	0.16427	https://targetvalidation.org
MOOD	JERVELL_AND_LANGE-NIELSEN_SYNDROME	29	0.881957	0.16434	https://targetvalidation.org
MOOD	CUTANEOUS_MELANOMA	965	0.881957	0.16435	https://targetvalidation.org
MOOD	GO:EXCITATORY_EXTRACELLULAR_LIGAND_GATED_ION_CHANNEL_ACTIVITY	52	0.882467	0.16451	http://www.broadinstitute.org/gsea/msigdb/cards/GO_EXCITATORY_EXTRACELLULAR_LIGAND_GATED_ION_CHANNEL_ACTIVITY
MOOD	GO:NEGATIVE_REGULATION_OF_NITRIC_OXIDE_BIOSYNTHETIC_PROCESS	10	0.882761	0.16463	http://www.broadinstitute.org/gsea/msigdb/cards/GO_NEGATIVE_REGULATION_OF_NITRIC_OXIDE_BIOSYNTHETIC_PROCESS	GO:NEGATIVE_REGULATION_OF_NITRIC_OXIDE_METABOLIC_PROCESS	http://www.broadinstitute.org/gsea/msigdb/cards/GO_NEGATIVE_REGULATION_OF_NITRIC_OXIDE_METABOLIC_PROCESS
MOOD	GO:GLIOGENESIS	167	0.882948	0.16473	http://www.broadinstitute.org/gsea/msigdb/cards/GO_GLIOGENESIS
MOOD	ALPHA-CRYSTALLINOPATHY	55	0.882991	0.16483	https://targetvalidation.org	QUALITATIVE_OR_QUANTITATIVE_DEFECTS_OF_ALPHAB-CRISTALLIN	https://targetvalidation.org/search?src=q:QUALITATIVE%20OR%20QUANTITATIVE%20DEFECTS%20OF%20ALPHAB-CRISTALLIN
MOOD	GENETIC_VITREOUS-RETINAL_DISEASE	3538	0.882991	0.16506	https://targetvalidation.org
MOOD	PROXIMAL_16P11.2_MICRODELETION_SYNDROME	17	0.882991	0.16508	https://targetvalidation.org
MOOD	LIPID_STORAGE_DISEASE	134	0.882991	0.16517	https://targetvalidation.org
MOOD	GO:REGULATION_OF_STEM_CELL_DIFFERENTIATION	110	0.882991	0.16528	http://www.broadinstitute.org/gsea/msigdb/cards/GO_REGULATION_OF_STEM_CELL_DIFFERENTIATION
MOOD	RARE_HEREDITARY_METABOLIC_DISEASE_WITH_PERIPHERAL_NEUROPATHY	1682	0.882991	0.16531	https://targetvalidation.org
MOOD	SA:G1_AND_S_PHASES	15	0.882991	0.16534	http://www.broadinstitute.org/gsea/msigdb/cards/SA_G1_AND_S_PHASES
MOOD	GO:NEGATIVE_REGULATION_OF_FATTY_ACID_BIOSYNTHETIC_PROCESS	13	0.882991	0.16537	http://www.broadinstitute.org/gsea/msigdb/cards/GO_NEGATIVE_REGULATION_OF_FATTY_ACID_BIOSYNTHETIC_PROCESS
MOOD	BILE_REFLUX	20	0.882991	0.16544	https://targetvalidation.org
MOOD	GO:REGULATION_OF_CATION_CHANNEL_ACTIVITY	84	0.882991	0.16546	http://www.broadinstitute.org/gsea/msigdb/cards/GO_REGULATION_OF_CATION_CHANNEL_ACTIVITY
MOOD	SERUM_IGG_MEASUREMENT	345	0.882991	0.16546	https://targetvalidation.org
MOOD	REACTOME:ASSOCIATION_OF_TRIC_CCT_WITH_TARGET_PROTEINS_DURING_BIOSYNTHESIS	25	0.882991	0.16552	http://www.broadinstitute.org/gsea/msigdb/cards/REACTOME_ASSOCIATION_OF_TRIC_CCT_WITH_TARGET_PROTEINS_DURING_BIOSYNTHESIS
MOOD	KEGG:ALDOSTERONE_REGULATED_SODIUM_REABSORPTION	40	0.884453	0.16587	http://www.broadinstitute.org/gsea/msigdb/cards/KEGG_ALDOSTERONE_REGULATED_SODIUM_REABSORPTION
MOOD	GO:RETINA_LAYER_FORMATION	21	0.884453	0.16595	http://www.broadinstitute.org/gsea/msigdb/cards/GO_RETINA_LAYER_FORMATION
MOOD	PIGMENTATION_DISEASE	135	0.884453	0.16599	https://targetvalidation.org
MOOD	OBESITY_DUE_TO_CONGENITAL_LEPTIN_RESISTANCE	154	0.884532	0.16607	https://targetvalidation.org
MOOD	SEX_HORMONE_GLOBULIN_BINDING_MEASUREMENT	25	0.88477	0.16618	https://targetvalidation.org
MOOD	GO:POSITIVE_REGULATION_OF_B_CELL_DIFFERENTIATION	12	0.884901	0.16627	http://www.broadinstitute.org/gsea/msigdb/cards/GO_POSITIVE_REGULATION_OF_B_CELL_DIFFERENTIATION
MOOD	GO:METALLOEXOPEPTIDASE_ACTIVITY	48	0.885054	0.16644	http://www.broadinstitute.org/gsea/msigdb/cards/GO_METALLOEXOPEPTIDASE_ACTIVITY
MOOD	GO:G_PROTEIN_COUPLED_RECEPTOR_SIGNALING_PATHWAY_COUPLED_TO_CYCLIC_NUCLEOTIDE_SECOND_MESSENGER	165	0.885054	0.16648	http://www.broadinstitute.org/gsea/msigdb/cards/GO_G_PROTEIN_COUPLED_RECEPTOR_SIGNALING_PATHWAY_COUPLED_TO_CYCLIC_NUCLEOTIDE_SECOND_MESSENGER
MOOD	REACTOME:AMINO_ACID_AND_OLIGOPEPTIDE_SLC_TRANSPORTERS	45	0.885054	0.16653	http://www.broadinstitute.org/gsea/msigdb/cards/REACTOME_AMINO_ACID_AND_OLIGOPEPTIDE_SLC_TRANSPORTERS
MOOD	DISTAL_RENAL_TUBULAR_ACIDOSIS	108	0.885054	0.16656	https://targetvalidation.org
MOOD	GO:SPERM_PRINCIPAL_PIECE	13	0.885238	0.16666	http://www.broadinstitute.org/gsea/msigdb/cards/GO_SPERM_PRINCIPAL_PIECE
MOOD	HEREDITARY_PERSISTENCE_OF_FETAL_HEMOGLOBIN-BETA-THALASSEMIA	143	0.885634	0.16696	https://targetvalidation.org
MOOD	GO:SPINDLE_MIDZONE	26	0.885634	0.16697	http://www.broadinstitute.org/gsea/msigdb/cards/GO_SPINDLE_MIDZONE
MOOD	WILMS_TUMOR	336	0.885634	0.16704	https://targetvalidation.org
MOOD	BRACHYDACTYLY-PREAXIAL_HALLUX_VARUS	14	0.885634	0.1671	https://targetvalidation.org
MOOD	REACTOME:FORMATION_OF_ATP_BY_CHEMIOSMOTIC_COUPLING	13	0.885634	0.16715	http://www.broadinstitute.org/gsea/msigdb/cards/REACTOME_FORMATION_OF_ATP_BY_CHEMIOSMOTIC_COUPLING
MOOD	HEROIN_DEPENDENCE	100	0.885634	0.16728	https://targetvalidation.org
MOOD	GO:NEGATIVE_REGULATION_OF_HISTONE_METHYLATION	14	0.885634	0.16734	http://www.broadinstitute.org/gsea/msigdb/cards/GO_NEGATIVE_REGULATION_OF_HISTONE_METHYLATION
MOOD	GO:ALKALI_METAL_ION_BINDING	20	0.885634	0.16743	http://www.broadinstitute.org/gsea/msigdb/cards/GO_ALKALI_METAL_ION_BINDING
MOOD	GO:NUCLEAR_PORE_COMPLEX_ASSEMBLY	10	0.885634	0.16744	http://www.broadinstitute.org/gsea/msigdb/cards/GO_NUCLEAR_PORE_COMPLEX_ASSEMBLY
MOOD	EPIPHYSES	12	0.885634	0.16746	https://targetvalidation.org
MOOD	GO:OPTIC_NERVE_DEVELOPMENT	11	0.885634	0.16772	http://www.broadinstitute.org/gsea/msigdb/cards/GO_OPTIC_NERVE_DEVELOPMENT
MOOD	GO:POSITIVE_REGULATION_OF_TRANSMEMBRANE_TRANSPORT	121	0.885634	0.16779	http://www.broadinstitute.org/gsea/msigdb/cards/GO_POSITIVE_REGULATION_OF_TRANSMEMBRANE_TRANSPORT
MOOD	NEURONAL_GOLGI	31	0.885634	0.16781	https://www.ncbi.nlm.nih.gov/pubmed/22083728
MOOD	GO:RESPONSE_TO_MINERALOCORTICOID	31	0.885634	0.16785	http://www.broadinstitute.org/gsea/msigdb/cards/GO_RESPONSE_TO_MINERALOCORTICOID
MOOD	ISOLATED_CONGENITAL_SCLEROCORNEA	18	0.885634	0.16791	https://targetvalidation.org
MOOD	GO:IKAPPAB_KINASE_COMPLEX	10	0.885634	0.16799	http://www.broadinstitute.org/gsea/msigdb/cards/GO_IKAPPAB_KINASE_COMPLEX
MOOD	Eukaryotic_translation_initiation_factor_3	12	0.885634	0.168	http://www.genenames.org/cgi-bin/family_search?search=Eukaryotic%20translation%20initiation%20factor%203
MOOD	GO:REGULATION_OF_RENAL_SODIUM_EXCRETION	22	0.885634	0.16806	http://www.broadinstitute.org/gsea/msigdb/cards/GO_REGULATION_OF_RENAL_SODIUM_EXCRETION
MOOD	REACTOME:AKT_PHOSPHORYLATES_TARGETS_IN_THE_CYTOSOL	12	0.885634	0.16808	http://www.broadinstitute.org/gsea/msigdb/cards/REACTOME_AKT_PHOSPHORYLATES_TARGETS_IN_THE_CYTOSOL
MOOD	GO:CELLULAR_RESPONSE_TO_GLUCAGON_STIMULUS	38	0.885634	0.16814	http://www.broadinstitute.org/gsea/msigdb/cards/GO_CELLULAR_RESPONSE_TO_GLUCAGON_STIMULUS
MOOD	GO:REGULATION_OF_B_CELL_RECEPTOR_SIGNALING_PATHWAY	12	0.885634	0.16827	http://www.broadinstitute.org/gsea/msigdb/cards/GO_REGULATION_OF_B_CELL_RECEPTOR_SIGNALING_PATHWAY
MOOD	AIRWAY_RESPONSIVENESS_MEASUREMENT	18	0.885634	0.16828	https://targetvalidation.org
MOOD	HEMOLYTIC_ANEMIA_DUE_TO_PYRIMIDINE_5_NUCLEOTIDASE_DEFICIENCY	85	0.885634	0.16841	https://targetvalidation.org
MOOD	GO:NUCLEAR_HETEROCHROMATIN	30	0.885634	0.16842	http://www.broadinstitute.org/gsea/msigdb/cards/GO_NUCLEAR_HETEROCHROMATIN
MOOD	GO:POSITIVE_REGULATION_OF_HEMOPOIESIS	149	0.885634	0.16848	http://www.broadinstitute.org/gsea/msigdb/cards/GO_POSITIVE_REGULATION_OF_HEMOPOIESIS
MOOD	LIPOPROTEIN_GLOMERULOPATHY	65	0.885634	0.16849	https://targetvalidation.org
MOOD	GO:POSITIVE_REGULATION_OF_NEURON_DEATH	63	0.885634	0.16853	http://www.broadinstitute.org/gsea/msigdb/cards/GO_POSITIVE_REGULATION_OF_NEURON_DEATH
MOOD	MICROPHTHALMIA_WITH_LINEAR_SKIN_DEFECTS_SYNDROME	67	0.885634	0.16857	https://targetvalidation.org
MOOD	PALSY	1671	0.885634	0.16863	https://targetvalidation.org
MOOD	GROWTH_AND_DEVELOPMENTAL_DELAY-HYPOTONIA-VISION_IMPAIRMENT-LACTIC_ACIDOSIS_SYNDROME	26	0.885764	0.16872	https://targetvalidation.org
MOOD	PID:DNA_PK_PATHWAY	15	0.886223	0.16894	http://www.broadinstitute.org/gsea/msigdb/cards/PID_DNA_PK_PATHWAY
MOOD	SEVERE_NEURODEGENERATIVE_SYNDROME_WITH_LIPODYSTROPHY	39	0.886223	0.16898	https://targetvalidation.org
MOOD	GO:PDZ_DOMAIN_BINDING	87	0.886223	0.16905	http://www.broadinstitute.org/gsea/msigdb/cards/GO_PDZ_DOMAIN_BINDING
MOOD	GO:S_ADENOSYLMETHIONINE_METABOLIC_PROCESS	18	0.886223	0.16913	http://www.broadinstitute.org/gsea/msigdb/cards/GO_S_ADENOSYLMETHIONINE_METABOLIC_PROCESS
MOOD	NAIL-PATELLA-LIKE_RENAL_DISEASE	37	0.886223	0.16915	https://targetvalidation.org
MOOD	MELORHEOSTOSIS	27	0.886223	0.1692	https://targetvalidation.org
MOOD	AUTOSOMAL_AGAMMAGLOBULINEMIA	330	0.886781	0.16951	https://targetvalidation.org
MOOD	GO:POSITIVE_REGULATION_OF_DENDRITE_MORPHOGENESIS	27	0.886781	0.16961	http://www.broadinstitute.org/gsea/msigdb/cards/GO_POSITIVE_REGULATION_OF_DENDRITE_MORPHOGENESIS
MOOD	SLEEP_MEASUREMENT	56	0.886781	0.16967	https://targetvalidation.org
MOOD	GO:HINDLIMB_MORPHOGENESIS	36	0.886781	0.16976	http://www.broadinstitute.org/gsea/msigdb/cards/GO_HINDLIMB_MORPHOGENESIS
MOOD	SYNDROMIC_INTESTINAL_MALFORMATION	666	0.886781	0.16978	https://targetvalidation.org
MOOD	PACK-YEARS_MEASUREMENT	16	0.886781	0.16978	https://targetvalidation.org
MOOD	USHER_SYNDROME_TYPE_3	16	0.886781	0.16981	https://targetvalidation.org
MOOD	PAIN_AGNOSIA	499	0.886781	0.16983	https://targetvalidation.org
MOOD	DISORDER_OF_CARBOHYDRATE_ABSORPTION_AND_TRANSPORT	389	0.888185	0.17019	https://targetvalidation.org
MOOD	PID:CD8_TCR_PATHWAY	50	0.888185	0.17023	http://www.broadinstitute.org/gsea/msigdb/cards/PID_CD8_TCR_PATHWAY
MOOD	GO:REGULATION_OF_BLOOD_CIRCULATION	282	0.889043	0.17046	http://www.broadinstitute.org/gsea/msigdb/cards/GO_REGULATION_OF_BLOOD_CIRCULATION
MOOD	REACTOME:METABOLISM_OF_PORPHYRINS	13	0.889274	0.17057	http://www.broadinstitute.org/gsea/msigdb/cards/REACTOME_METABOLISM_OF_PORPHYRINS
MOOD	ST:TUMOR_NECROSIS_FACTOR_PATHWAY	28	0.889401	0.17066	http://www.broadinstitute.org/gsea/msigdb/cards/ST_TUMOR_NECROSIS_FACTOR_PATHWAY
MOOD	GO:REGULATION_OF_B_CELL_ACTIVATION	97	0.889632	0.17077	http://www.broadinstitute.org/gsea/msigdb/cards/GO_REGULATION_OF_B_CELL_ACTIVATION
MOOD	KEGG:ARGININE_AND_PROLINE_METABOLISM	47	0.889983	0.17101	http://www.broadinstitute.org/gsea/msigdb/cards/KEGG_ARGININE_AND_PROLINE_METABOLISM
MOOD	HAIR_COLOR	58	0.889983	0.17104	https://targetvalidation.org
MOOD	EGG_ALLERGY	14	0.889983	0.17105	https://targetvalidation.org
MOOD	Histocompatibility_complex	17	0.889983	0.1711	http://www.genenames.org/cgi-bin/family_search?search=Histocompatibility%20complex
MOOD	ACANTHOSIS_NIGRICANS	78	0.889998	0.17125	https://targetvalidation.org
MOOD	GO:REGULATION_OF_DENDRITIC_SPINE_MORPHOGENESIS	27	0.889998	0.17125	http://www.broadinstitute.org/gsea/msigdb/cards/GO_REGULATION_OF_DENDRITIC_SPINE_MORPHOGENESIS
MOOD	GO:VOLTAGE_GATED_ANION_CHANNEL_ACTIVITY	14	0.889998	0.1713	http://www.broadinstitute.org/gsea/msigdb/cards/GO_VOLTAGE_GATED_ANION_CHANNEL_ACTIVITY
MOOD	GO:TISSUE_REGENERATION	50	0.890325	0.17146	http://www.broadinstitute.org/gsea/msigdb/cards/GO_TISSUE_REGENERATION
MOOD	DEAFNESS-ENCEPHALONEUROPATHY-OBESITY-VALVULOPATHY	27	0.890325	0.17157	https://targetvalidation.org
MOOD	GO:POSITIVE_REGULATION_OF_POTASSIUM_ION_TRANSMEMBRANE_TRANSPORTER_ACTIVITY	15	0.890325	0.17168	http://www.broadinstitute.org/gsea/msigdb/cards/GO_POSITIVE_REGULATION_OF_POTASSIUM_ION_TRANSMEMBRANE_TRANSPORTER_ACTIVITY
MOOD	GENERALIZED_ISOLATED_DYSTONIA	58	0.890325	0.17171	https://targetvalidation.org
MOOD	GO:REGULATION_OF_AMINE_TRANSPORT	69	0.890325	0.17175	http://www.broadinstitute.org/gsea/msigdb/cards/GO_REGULATION_OF_AMINE_TRANSPORT
MOOD	GO:RESPONSE_TO_COCAINE	46	0.890325	0.17189	http://www.broadinstitute.org/gsea/msigdb/cards/GO_RESPONSE_TO_COCAINE
MOOD	PRURITUS	256	0.890325	0.172	https://targetvalidation.org
MOOD	GO:NUCLEOTIDE_TRANSPORT	22	0.890325	0.1722	http://www.broadinstitute.org/gsea/msigdb/cards/GO_NUCLEOTIDE_TRANSPORT
MOOD	GO:NEGATIVE_REGULATION_OF_GLUCOSE_TRANSPORT	16	0.890325	0.17224	http://www.broadinstitute.org/gsea/msigdb/cards/GO_NEGATIVE_REGULATION_OF_GLUCOSE_TRANSPORT
MOOD	GO:NUCLEAR_MATRIX	87	0.890325	0.17229	http://www.broadinstitute.org/gsea/msigdb/cards/GO_NUCLEAR_MATRIX
MOOD	REACTOME:REGULATION_OF_IFNG_SIGNALING	12	0.890325	0.1723	http://www.broadinstitute.org/gsea/msigdb/cards/REACTOME_REGULATION_OF_IFNG_SIGNALING
MOOD	RESPONSE_TO_ZILEUTON	20	0.890325	0.17236	https://targetvalidation.org
MOOD	MARFANOID_HABITUS-INTELLECTUAL_DISABILITY	33	0.890325	0.17238	https://targetvalidation.org
MOOD	GO:MYELOID_CELL_DIFFERENTIATION	174	0.890325	0.17242	http://www.broadinstitute.org/gsea/msigdb/cards/GO_MYELOID_CELL_DIFFERENTIATION
MOOD	GO:REGULATION_OF_PROTEIN_COMPLEX_ASSEMBLY	348	0.890325	0.17246	http://www.broadinstitute.org/gsea/msigdb/cards/GO_REGULATION_OF_PROTEIN_COMPLEX_ASSEMBLY
MOOD	RAB,_member_RAS_oncogene_GTPases	56	0.890325	0.17246	http://www.genenames.org/cgi-bin/family_search?search=RAB,%20member%20RAS%20oncogene%20GTPases
MOOD	X-LINKED_RECESSIVE_OCULAR_ALBINISM	23	0.890325	0.17248	https://targetvalidation.org
MOOD	KEGG:O_GLYCAN_BIOSYNTHESIS	26	0.890465	0.17272	http://www.broadinstitute.org/gsea/msigdb/cards/KEGG_O_GLYCAN_BIOSYNTHESIS
MOOD	GO:TRANSCRIPTIONAL_REPRESSOR_ACTIVITY_RNA_POLYMERASE_II_TRANSCRIPTION_FACTOR_BINDING	80	0.890465	0.17275	http://www.broadinstitute.org/gsea/msigdb/cards/GO_TRANSCRIPTIONAL_REPRESSOR_ACTIVITY_RNA_POLYMERASE_II_TRANSCRIPTION_FACTOR_BINDING
MOOD	3Q29_MICRODELETION_SYNDROME	53	0.890465	0.17277	https://targetvalidation.org
MOOD	REACTOME:NUCLEAR_EVENTS_KINASE_AND_TRANSCRIPTION_FACTOR_ACTIVATION	22	0.890465	0.17277	http://www.broadinstitute.org/gsea/msigdb/cards/REACTOME_NUCLEAR_EVENTS_KINASE_AND_TRANSCRIPTION_FACTOR_ACTIVATION
MOOD	GO:CULLIN_FAMILY_PROTEIN_BINDING	11	0.890803	0.17294	http://www.broadinstitute.org/gsea/msigdb/cards/GO_CULLIN_FAMILY_PROTEIN_BINDING
MOOD	GO:SINGLE_ORGANISM_MEMBRANE_FUSION	117	0.890803	0.17312	http://www.broadinstitute.org/gsea/msigdb/cards/GO_SINGLE_ORGANISM_MEMBRANE_FUSION
MOOD	GO:REGULATION_OF_DEVELOPMENT_HETEROCHRONIC	12	0.890803	0.17314	http://www.broadinstitute.org/gsea/msigdb/cards/GO_REGULATION_OF_DEVELOPMENT_HETEROCHRONIC	GO:REGULATION_OF_TIMING_OF_CELL_DIFFERENTIATION	http://www.broadinstitute.org/gsea/msigdb/cards/GO_REGULATION_OF_TIMING_OF_CELL_DIFFERENTIATION
MOOD	POTENTIALLY_SYNAPTIC_INTERSECT	126	0.890803	0.17317	https://www.ncbi.nlm.nih.gov/pubmed/27694994
MOOD	ABNORMAL_RENAL_PHYSIOLOGY	523	0.890803	0.17318	https://targetvalidation.org
MOOD	GO:REGULATION_OF_ENDOPLASMIC_RETICULUM_STRESS_INDUCED_INTRINSIC_APOPTOTIC_SIGNALING_PATHWAY	28	0.890803	0.17323	http://www.broadinstitute.org/gsea/msigdb/cards/GO_REGULATION_OF_ENDOPLASMIC_RETICULUM_STRESS_INDUCED_INTRINSIC_APOPTOTIC_SIGNALING_PATHWAY
MOOD	EAST_SYNDROME	86	0.890891	0.17339	https://targetvalidation.org
MOOD	GO:NEGATIVE_REGULATION_OF_CELL_SUBSTRATE_ADHESION	49	0.890891	0.1734	http://www.broadinstitute.org/gsea/msigdb/cards/GO_NEGATIVE_REGULATION_OF_CELL_SUBSTRATE_ADHESION
MOOD	BIOCARTA:PML_PATHWAY	17	0.890891	0.17348	http://www.broadinstitute.org/gsea/msigdb/cards/BIOCARTA_PML_PATHWAY
MOOD	GO:CLATHRIN_MEDIATED_ENDOCYTOSIS	34	0.890891	0.17351	http://www.broadinstitute.org/gsea/msigdb/cards/GO_CLATHRIN_MEDIATED_ENDOCYTOSIS
MOOD	GO:POSITIVE_REGULATION_OF_PROTEIN_COMPLEX_DISASSEMBLY	25	0.891426	0.17368	http://www.broadinstitute.org/gsea/msigdb/cards/GO_POSITIVE_REGULATION_OF_PROTEIN_COMPLEX_DISASSEMBLY
MOOD	RESPONSE_TO_METHOTREXATE	16	0.891601	0.17378	https://targetvalidation.org
MOOD	PARATHYROID_DISEASE	890	0.891674	0.17386	https://targetvalidation.org
MOOD	HALLUX_VARUS-PREAXIAL_POLYSYNDACTYLY	30	0.891696	0.17393	https://targetvalidation.org
MOOD	GO:REGULATION_OF_PROTEIN_SUMOYLATION	18	0.892127	0.17408	http://www.broadinstitute.org/gsea/msigdb/cards/GO_REGULATION_OF_PROTEIN_SUMOYLATION
MOOD	RETINOHEPATOENDOCRINOLOGIC_SYNDROME	15	0.892426	0.17425	https://targetvalidation.org
MOOD	ACUTE_MYELOMONOCYTIC_LEUKEMIA	57	0.892426	0.17427	https://targetvalidation.org
MOOD	EPISODIC_ATAXIA_TYPE_6	19	0.892754	0.1744	https://targetvalidation.org
MOOD	LETHAL_RECESSIVE_CHONDRODYSPLASIA	14	0.893031	0.17452	https://targetvalidation.org
MOOD	GO:POTASSIUM_CHANNEL_COMPLEX	88	0.894034	0.17494	http://www.broadinstitute.org/gsea/msigdb/cards/GO_POTASSIUM_CHANNEL_COMPLEX
MOOD	GO:PHOSPHORYLATION	1145	0.894034	0.17494	http://www.broadinstitute.org/gsea/msigdb/cards/GO_PHOSPHORYLATION
MOOD	GO:NUCLEOTIDE_SUGAR_BIOSYNTHETIC_PROCESS	18	0.894034	0.17496	http://www.broadinstitute.org/gsea/msigdb/cards/GO_NUCLEOTIDE_SUGAR_BIOSYNTHETIC_PROCESS
MOOD	GO:HISTONE_PHOSPHORYLATION	25	0.894034	0.17498	http://www.broadinstitute.org/gsea/msigdb/cards/GO_HISTONE_PHOSPHORYLATION
MOOD	TRIGONOCEPHALY-SHORT_STATURE-DEVELOPMENTAL_DELAY	12	0.894208	0.17508	https://targetvalidation.org
MOOD	GO:ENDOPLASMIC_RETICULUM_CHAPERONE_COMPLEX	11	0.895706	0.17548	http://www.broadinstitute.org/gsea/msigdb/cards/GO_ENDOPLASMIC_RETICULUM_CHAPERONE_COMPLEX
MOOD	DISORDER_OF_PURINE_OR_PYRIMIDINE_METABOLISM	1047	0.895706	0.1756	https://targetvalidation.org
MOOD	COMBINED_IMMUNODEFICIENCY_DUE_TO_STIM1_DEFICIENCY	17	0.895706	0.17564	https://targetvalidation.org
MOOD	GO:HOMOTYPIC_CELL_CELL_ADHESION	47	0.895706	0.17569	http://www.broadinstitute.org/gsea/msigdb/cards/GO_HOMOTYPIC_CELL_CELL_ADHESION
MOOD	GO:SPINDLE_ASSEMBLY	63	0.895706	0.17573	http://www.broadinstitute.org/gsea/msigdb/cards/GO_SPINDLE_ASSEMBLY
MOOD	REACTOME:PI3K_AKT_ACTIVATION	35	0.895706	0.17577	http://www.broadinstitute.org/gsea/msigdb/cards/REACTOME_PI3K_AKT_ACTIVATION
MOOD	PARKINSONIAN-PYRAMIDAL_SYNDROME	26	0.895814	0.17603	https://targetvalidation.org
MOOD	POSTMENOPAUSAL_OSTEOPOROSIS	203	0.895814	0.1761	https://targetvalidation.org
MOOD	GO:PROTON_TRANSPORTING_ATP_SYNTHASE_COMPLEX	22	0.895814	0.17616	http://www.broadinstitute.org/gsea/msigdb/cards/GO_PROTON_TRANSPORTING_ATP_SYNTHASE_COMPLEX
MOOD	PRADER-WILLI-LIKE_SYNDROME	15	0.895814	0.17619	https://targetvalidation.org
MOOD	ALBRIGHT_HEREDITARY_OSTEODYSTROPHY	128	0.895814	0.17625	https://targetvalidation.org
MOOD	EARLY-ONSET_GENERALIZED_LIMB-ONSET_DYSTONIA	46	0.895814	0.17626	https://targetvalidation.org
MOOD	X-LINKED_SIDEROBLASTIC_ANEMIA	52	0.895814	0.17627	https://targetvalidation.org
MOOD	EUMYCOTIC_MYCETOMA	22	0.895814	0.17632	https://targetvalidation.org
MOOD	OCULOCUTANEOUS_ALBINISM_TYPE_4	37	0.896195	0.17648	https://targetvalidation.org
MOOD	DISSEMINATED_SUPERFICIAL_ACTINIC_POROKERATOSIS	19	0.896195	0.17679	https://targetvalidation.org
MOOD	GO:MEIOTIC_CHROMOSOME_SEPARATION	9	0.896195	0.17679	http://www.broadinstitute.org/gsea/msigdb/cards/GO_MEIOTIC_CHROMOSOME_SEPARATION
MOOD	GO:ESTABLISHMENT_OR_MAINTENANCE_OF_CELL_POLARITY	133	0.896195	0.17681	http://www.broadinstitute.org/gsea/msigdb/cards/GO_ESTABLISHMENT_OR_MAINTENANCE_OF_CELL_POLARITY
MOOD	GO:REGULATION_OF_NEUROTRANSMITTER_UPTAKE	14	0.896195	0.17682	http://www.broadinstitute.org/gsea/msigdb/cards/GO_REGULATION_OF_NEUROTRANSMITTER_UPTAKE
MOOD	ABNORMALITY_OF_THE_INNER_EAR	120	0.896195	0.17684	https://targetvalidation.org
MOOD	6-PYRUVOYL-TETRAHYDROPTERIN_SYNTHASE_DEFICIENCY	35	0.896195	0.17707	https://targetvalidation.org
MOOD	CHRONIC_EOSINOPHILIC_LEUKEMIA	17	0.896195	0.17719	https://targetvalidation.org
MOOD	ABNORMALITY_OF_THE_URINARY_SYSTEM_PHYSIOLOGY	527	0.896195	0.17722	https://targetvalidation.org
MOOD	KEGG:LONG_TERM_DEPRESSION	68	0.896195	0.1773	http://www.broadinstitute.org/gsea/msigdb/cards/KEGG_LONG_TERM_DEPRESSION
MOOD	LIVER_DISEASE_BIOMARKER	118	0.896195	0.17731	https://targetvalidation.org
MOOD	SENSORINEURAL_HEARING_IMPAIRMENT	35	0.896195	0.17734	https://targetvalidation.org
MOOD	GO:MACROMOLECULE_CATABOLIC_PROCESS	841	0.896195	0.17736	http://www.broadinstitute.org/gsea/msigdb/cards/GO_MACROMOLECULE_CATABOLIC_PROCESS
MOOD	GO:EXTRINSIC_APOPTOTIC_SIGNALING_PATHWAY_IN_ABSENCE_OF_LIGAND	33	0.896195	0.17743	http://www.broadinstitute.org/gsea/msigdb/cards/GO_EXTRINSIC_APOPTOTIC_SIGNALING_PATHWAY_IN_ABSENCE_OF_LIGAND	GO:SIGNAL_TRANSDUCTION_IN_ABSENCE_OF_LIGAND	http://www.broadinstitute.org/gsea/msigdb/cards/GO_SIGNAL_TRANSDUCTION_IN_ABSENCE_OF_LIGAND
MOOD	GO:PROTEIN_REFOLDING	20	0.896195	0.1775	http://www.broadinstitute.org/gsea/msigdb/cards/GO_PROTEIN_REFOLDING
MOOD	REACTOME:HYALURONAN_UPTAKE_AND_DEGRADATION	10	0.896195	0.17751	http://www.broadinstitute.org/gsea/msigdb/cards/REACTOME_HYALURONAN_UPTAKE_AND_DEGRADATION
MOOD	MITOCHONDRIAL_MYOPATHY	757	0.896195	0.17757	https://targetvalidation.org
MOOD	GO:NEGATIVE_REGULATION_OF_ESTABLISHMENT_OF_PROTEIN_LOCALIZATION_TO_PLASMA_MEMBRANE	13	0.896195	0.1776	http://www.broadinstitute.org/gsea/msigdb/cards/GO_NEGATIVE_REGULATION_OF_ESTABLISHMENT_OF_PROTEIN_LOCALIZATION_TO_PLASMA_MEMBRANE
MOOD	GO:MHC_PROTEIN_COMPLEX	22	0.896195	0.17772	http://www.broadinstitute.org/gsea/msigdb/cards/GO_MHC_PROTEIN_COMPLEX
MOOD	GO:LIMBIC_SYSTEM_DEVELOPMENT	92	0.896195	0.17777	http://www.broadinstitute.org/gsea/msigdb/cards/GO_LIMBIC_SYSTEM_DEVELOPMENT
MOOD	GO:POSITIVE_REGULATION_OF_FIBROBLAST_PROLIFERATION	51	0.896195	0.17779	http://www.broadinstitute.org/gsea/msigdb/cards/GO_POSITIVE_REGULATION_OF_FIBROBLAST_PROLIFERATION
MOOD	GO:REGULATION_BY_VIRUS_OF_VIRAL_PROTEIN_LEVELS_IN_HOST_CELL	11	0.896195	0.17785	http://www.broadinstitute.org/gsea/msigdb/cards/GO_REGULATION_BY_VIRUS_OF_VIRAL_PROTEIN_LEVELS_IN_HOST_CELL
MOOD	GO:ANTEROGRADE_SYNAPTIC_VESICLE_TRANSPORT	12	0.896617	0.178	http://www.broadinstitute.org/gsea/msigdb/cards/GO_ANTEROGRADE_SYNAPTIC_VESICLE_TRANSPORT	GO:SYNAPTIC_VESICLE_CYTOSKELETAL_TRANSPORT	http://www.broadinstitute.org/gsea/msigdb/cards/GO_SYNAPTIC_VESICLE_CYTOSKELETAL_TRANSPORT	GO:SYNAPTIC_VESICLE_TRANSPORT_ALONG_MICROTUBULE	http://www.broadinstitute.org/gsea/msigdb/cards/GO_SYNAPTIC_VESICLE_TRANSPORT_ALONG_MICROTUBULE
MOOD	GO:REGULATION_OF_PROTEIN_TARGETING	283	0.897109	0.17818	http://www.broadinstitute.org/gsea/msigdb/cards/GO_REGULATION_OF_PROTEIN_TARGETING
MOOD	TRIGLYCERIDE_CHANGE_MEASUREMENT	11	0.897109	0.17823	https://targetvalidation.org
MOOD	GO:SARCOPLASMIC_RETICULUM_MEMBRANE	36	0.897128	0.1783	http://www.broadinstitute.org/gsea/msigdb/cards/GO_SARCOPLASMIC_RETICULUM_MEMBRANE
MOOD	GO:ORGANELLE_LOCALIZATION	385	0.897499	0.17844	http://www.broadinstitute.org/gsea/msigdb/cards/GO_ORGANELLE_LOCALIZATION
MOOD	BIOCARTA:NFKB_PATHWAY	20	0.897669	0.17854	http://www.broadinstitute.org/gsea/msigdb/cards/BIOCARTA_NFKB_PATHWAY
MOOD	GO:HEMATOPOIETIC_STEM_CELL_DIFFERENTIATION	12	0.897725	0.17867	http://www.broadinstitute.org/gsea/msigdb/cards/GO_HEMATOPOIETIC_STEM_CELL_DIFFERENTIATION
MOOD	DYSOSTOSIS_OF_GENETIC_ORIGIN	3073	0.897725	0.17874	https://targetvalidation.org
MOOD	THROMBOCYTOPENIA_WITH_CONGENITAL_DYSERYTHROPOIETIC_ANEMIA	64	0.897725	0.17894	https://targetvalidation.org
MOOD	DERMATOMYOSITIS	2854	0.897725	0.17896	https://targetvalidation.org
MOOD	GO:CELL_CORTEX_PART	111	0.897725	0.17898	http://www.broadinstitute.org/gsea/msigdb/cards/GO_CELL_CORTEX_PART
MOOD	GO:NEGATIVE_REGULATION_OF_REACTIVE_OXYGEN_SPECIES_BIOSYNTHETIC_PROCESS	14	0.897725	0.17901	http://www.broadinstitute.org/gsea/msigdb/cards/GO_NEGATIVE_REGULATION_OF_REACTIVE_OXYGEN_SPECIES_BIOSYNTHETIC_PROCESS
MOOD	REACTOME:ACYL_CHAIN_REMODELLING_OF_PS	14	0.897725	0.17907	http://www.broadinstitute.org/gsea/msigdb/cards/REACTOME_ACYL_CHAIN_REMODELLING_OF_PS
MOOD	GO:POSITIVE_REGULATION_OF_REACTIVE_OXYGEN_SPECIES_BIOSYNTHETIC_PROCESS	46	0.897725	0.17931	http://www.broadinstitute.org/gsea/msigdb/cards/GO_POSITIVE_REGULATION_OF_REACTIVE_OXYGEN_SPECIES_BIOSYNTHETIC_PROCESS
MOOD	GO:EXTRINSIC_APOPTOTIC_SIGNALING_PATHWAY	96	0.897725	0.17944	http://www.broadinstitute.org/gsea/msigdb/cards/GO_EXTRINSIC_APOPTOTIC_SIGNALING_PATHWAY
MOOD	GO:PROTEIN_KINASE_ACTIVITY	599	0.897725	0.17944	http://www.broadinstitute.org/gsea/msigdb/cards/GO_PROTEIN_KINASE_ACTIVITY
MOOD	GO:REGULATED_EXOCYTOSIS	205	0.897725	0.17946	http://www.broadinstitute.org/gsea/msigdb/cards/GO_REGULATED_EXOCYTOSIS
MOOD	GO:STRUCTURAL_CONSTITUENT_OF_RIBOSOME	190	0.897725	0.17958	http://www.broadinstitute.org/gsea/msigdb/cards/GO_STRUCTURAL_CONSTITUENT_OF_RIBOSOME
MOOD	GO:RNA_POLYADENYLATION	28	0.897725	0.17961	http://www.broadinstitute.org/gsea/msigdb/cards/GO_RNA_POLYADENYLATION
MOOD	TESTICULAR_GERM_CELL_TUMOR	202	0.897725	0.17968	https://targetvalidation.org
MOOD	USHER_SYNDROME_TYPE_1	25	0.897725	0.17973	https://targetvalidation.org
MOOD	GO:REGULATION_OF_CENTROSOME_CYCLE	39	0.897725	0.17974	http://www.broadinstitute.org/gsea/msigdb/cards/GO_REGULATION_OF_CENTROSOME_CYCLE
MOOD	GO:OUTER_MEMBRANE	170	0.897725	0.17979	http://www.broadinstitute.org/gsea/msigdb/cards/GO_OUTER_MEMBRANE
MOOD	CYTOMEGALOVIRUS_RETINITIS	15	0.897725	0.1798	https://targetvalidation.org
MOOD	GO:POSITIVE_REGULATION_OF_RENAL_SODIUM_EXCRETION	13	0.897725	0.17981	http://www.broadinstitute.org/gsea/msigdb/cards/GO_POSITIVE_REGULATION_OF_RENAL_SODIUM_EXCRETION
MOOD	GO:REGULATION_OF_INTERLEUKIN_1_PRODUCTION	57	0.897812	0.17991	http://www.broadinstitute.org/gsea/msigdb/cards/GO_REGULATION_OF_INTERLEUKIN_1_PRODUCTION
MOOD	BREAST_ADENOCARCINOMA	5131	0.897812	0.17996	https://targetvalidation.org
MOOD	GONIODYSGENESIS	31	0.897818	0.18013	https://targetvalidation.org
MOOD	GO:NEURAL_TUBE_FORMATION	92	0.897818	0.18015	http://www.broadinstitute.org/gsea/msigdb/cards/GO_NEURAL_TUBE_FORMATION
MOOD	GO:UBIQUITIN_UBIQUITIN_LIGASE_ACTIVITY	13	0.897818	0.18016	http://www.broadinstitute.org/gsea/msigdb/cards/GO_UBIQUITIN_UBIQUITIN_LIGASE_ACTIVITY
MOOD	SEVERE_COMBINED_IMMUNODEFICIENCY_DUE_TO_ADENOSINE_DEAMINASE_DEFICIENCY	311	0.897948	0.18035	https://targetvalidation.org
MOOD	GO:REGULATION_OF_CELL_MATURATION	18	0.897948	0.18043	http://www.broadinstitute.org/gsea/msigdb/cards/GO_REGULATION_OF_CELL_MATURATION
MOOD	GO:PHOSPHOLIPASE_A2_ACTIVITY	31	0.897948	0.18048	http://www.broadinstitute.org/gsea/msigdb/cards/GO_PHOSPHOLIPASE_A2_ACTIVITY
MOOD	GO:REGULATION_OF_CALCIUM_ION_TRANSPORT	198	0.897948	0.18056	http://www.broadinstitute.org/gsea/msigdb/cards/GO_REGULATION_OF_CALCIUM_ION_TRANSPORT
MOOD	APC-RELATED_ATTENUATED_FAMILIAL_ADENOMATOUS_POLYPOSIS	44	0.897948	0.18059	https://targetvalidation.org	TURCOT_SYNDROME_WITH_POLYPOSIS	https://targetvalidation.org/search?src=q:TURCOT%20SYNDROME%20WITH%20POLYPOSIS
MOOD	SERUM_IGG_GLYCOSYLATION_MEASUREMENT	334	0.897948	0.18064	https://targetvalidation.org
MOOD	GO:NEUROMUSCULAR_PROCESS	93	0.897948	0.18065	http://www.broadinstitute.org/gsea/msigdb/cards/GO_NEUROMUSCULAR_PROCESS
MOOD	HYPERURICEMIA-PULMONARY_HYPERTENSION-RENAL_FAILURE-ALKALOSIS_SYNDROME	124	0.898004	0.18081	https://targetvalidation.org
MOOD	GO:MUSCLE_FIBER_DEVELOPMENT	40	0.898004	0.18085	http://www.broadinstitute.org/gsea/msigdb/cards/GO_MUSCLE_FIBER_DEVELOPMENT
MOOD	GO:CELL_CYCLE_G1_S_PHASE_TRANSITION	104	0.898004	0.18086	http://www.broadinstitute.org/gsea/msigdb/cards/GO_CELL_CYCLE_G1_S_PHASE_TRANSITION	GO:G1_S_TRANSITION_OF_MITOTIC_CELL_CYCLE	http://www.broadinstitute.org/gsea/msigdb/cards/GO_G1_S_TRANSITION_OF_MITOTIC_CELL_CYCLE
MOOD	MEESMANN_CORNEAL_DYSTROPHY	17	0.898048	0.18113	https://targetvalidation.org
MOOD	GO:ASPARTATE_FAMILY_AMINO_ACID_METABOLIC_PROCESS	51	0.898048	0.18117	http://www.broadinstitute.org/gsea/msigdb/cards/GO_ASPARTATE_FAMILY_AMINO_ACID_METABOLIC_PROCESS
MOOD	GO:HYDROLASE_ACTIVITY_ACTING_ON_ACID_ANHYDRIDES	762	0.898048	0.18121	http://www.broadinstitute.org/gsea/msigdb/cards/GO_HYDROLASE_ACTIVITY_ACTING_ON_ACID_ANHYDRIDES
MOOD	MITOCHONDRIAL_OXIDATIVE_PHOSPHORYLATION_DISORDER_DUE_TO_A_POINT_MUTATION_OF_MITOCHONDRIAL_DNA	248	0.898048	0.18123	https://targetvalidation.org
MOOD	SYNDROME_ASSOCIATED_WITH_PIERRE_ROBIN_SYNDROME	641	0.898048	0.18146	https://targetvalidation.org
MOOD	GO:REGULATION_OF_EPIDERMAL_CELL_DIFFERENTIATION	43	0.898048	0.18146	http://www.broadinstitute.org/gsea/msigdb/cards/GO_REGULATION_OF_EPIDERMAL_CELL_DIFFERENTIATION
MOOD	BIOCARTA:TID_PATHWAY	19	0.898048	0.18149	http://www.broadinstitute.org/gsea/msigdb/cards/BIOCARTA_TID_PATHWAY
MOOD	VON_WILLEBRAND_FACTOR_MEASUREMENT	18	0.898048	0.18157	https://targetvalidation.org
MOOD	GO:REGULATION_OF_CENTROSOME_DUPLICATION	32	0.898048	0.18158	http://www.broadinstitute.org/gsea/msigdb/cards/GO_REGULATION_OF_CENTROSOME_DUPLICATION
MOOD	MICROPHTHALMIA	292	0.898048	0.18162	https://targetvalidation.org
MOOD	PROGRESSIVE_BULBAR_PALSY	19	0.898048	0.18164	https://targetvalidation.org
MOOD	GO:MACROMOLECULE_DEACYLATION	58	0.898048	0.18195	http://www.broadinstitute.org/gsea/msigdb/cards/GO_MACROMOLECULE_DEACYLATION
MOOD	REACTOME:NUCLEOTIDE_LIKE_PURINERGIC_RECEPTORS	13	0.898048	0.18195	http://www.broadinstitute.org/gsea/msigdb/cards/REACTOME_NUCLEOTIDE_LIKE_PURINERGIC_RECEPTORS
MOOD	GO:L_ALPHA_AMINO_ACID_TRANSMEMBRANE_TRANSPORT	29	0.898048	0.18206	http://www.broadinstitute.org/gsea/msigdb/cards/GO_L_ALPHA_AMINO_ACID_TRANSMEMBRANE_TRANSPORT
MOOD	GO:REGULATION_OF_HOMEOSTATIC_PROCESS	422	0.898048	0.18218	http://www.broadinstitute.org/gsea/msigdb/cards/GO_REGULATION_OF_HOMEOSTATIC_PROCESS
MOOD	GO:LEYDIG_CELL_DIFFERENTIATION	9	0.898048	0.18222	http://www.broadinstitute.org/gsea/msigdb/cards/GO_LEYDIG_CELL_DIFFERENTIATION
MOOD	HEREDITARY_ACROKERATOTIC_POIKILODERMA_OF_KINDLER-WEARY	30	0.898048	0.18222	https://targetvalidation.org
MOOD	GASTRIC_MUCOSA-ASSOCIATED_LYMPHOID_TISSUE_LYMPHOMA	15	0.898048	0.18229	https://targetvalidation.org
MOOD	CITRULLINEMIA_TYPE_II	94	0.898048	0.18238	https://targetvalidation.org
MOOD	WOOLLY_HAIR	83	0.898048	0.18242	https://targetvalidation.org
MOOD	SECONDARY_ECTROPION	378	0.898048	0.18254	https://targetvalidation.org
MOOD	REACTOME:DESTABILIZATION_OF_MRNA_BY_AUF1_HNRNP_D0	49	0.898048	0.18258	http://www.broadinstitute.org/gsea/msigdb/cards/REACTOME_DESTABILIZATION_OF_MRNA_BY_AUF1_HNRNP_D0
MOOD	ATAXIA-PANCYTOPENIA	24	0.898048	0.1827	https://targetvalidation.org
MOOD	REACTOME:G1_PHASE	34	0.898048	0.18273	http://www.broadinstitute.org/gsea/msigdb/cards/REACTOME_G1_PHASE
MOOD	GO:MITOCHONDRION_LOCALIZATION	29	0.898048	0.18276	http://www.broadinstitute.org/gsea/msigdb/cards/GO_MITOCHONDRION_LOCALIZATION
MOOD	URINARY_INCONTINENCE	145	0.898048	0.1828	https://targetvalidation.org
MOOD	CARDIOVASCULAR_DISEASE	7623	0.898048	0.18281	https://targetvalidation.org
MOOD	HIP_GEOMETRY	14	0.898048	0.18282	https://targetvalidation.org
MOOD	SMOKING_INITIATION	47	0.898048	0.18298	https://targetvalidation.org
MOOD	ISOLATED_HAIR_SHAFT_ABNORMALITY	133	0.898048	0.18304	https://targetvalidation.org
MOOD	RHEUMATOID_ARTHRITIS	2889	0.898048	0.18306	https://targetvalidation.org
MOOD	GO:INFLAMMASOME_COMPLEX	12	0.898048	0.18306	http://www.broadinstitute.org/gsea/msigdb/cards/GO_INFLAMMASOME_COMPLEX
MOOD	MYELOID_SARCOMA	68	0.898048	0.18306	https://targetvalidation.org
MOOD	GO:REGULATION_OF_NITRIC_OXIDE_BIOSYNTHETIC_PROCESS	50	0.898048	0.18321	http://www.broadinstitute.org/gsea/msigdb/cards/GO_REGULATION_OF_NITRIC_OXIDE_BIOSYNTHETIC_PROCESS
MOOD	GO:RESPONSE_TO_ZINC_ION	50	0.898048	0.18327	http://www.broadinstitute.org/gsea/msigdb/cards/GO_RESPONSE_TO_ZINC_ION
MOOD	HYPOGONADOTROPIC_HYPOGONADISM-RETINITIS_PIGMENTOSA	24	0.898048	0.18329	https://targetvalidation.org
MOOD	SUPRANUCLEAR_OCULOMOTOR_PALSY	1333	0.898048	0.18333	https://targetvalidation.org
MOOD	PONTOCEREBELLAR_HYPOPLASIA_TYPE_1	42	0.898048	0.18345	https://targetvalidation.org
MOOD	ANTIPHOSPHOLIPID_ANTIBODY_MEASUREMENT	13	0.898048	0.18348	https://targetvalidation.org
MOOD	GO:ADENYLYLTRANSFERASE_ACTIVITY	24	0.898048	0.18352	http://www.broadinstitute.org/gsea/msigdb/cards/GO_ADENYLYLTRANSFERASE_ACTIVITY
