## Supplementary Tables for "The genetics of the mood disorder spectrum: genome-wide association analyses of over 185,000 cases and 439,000 controls" (part 3 of 3)

### Sheet: S17 - Gene_Sets (continued)
Supplementary Table 17 - Full gene set enrichment results for each analysis. Bold - significant pathways p < 5.34x10-6 (Bonferroni on 9,361 independent pathways)
MOOD	PID:ECADHERIN_STABILIZATION_PATHWAY	42	0.898566	0.18373	http://www.broadinstitute.org/gsea/msigdb/cards/PID_ECADHERIN_STABILIZATION_PATHWAY
MOOD	GO:REGULATION_OF_MITOTIC_CELL_CYCLE_SPINDLE_ASSEMBLY_CHECKPOINT	10	0.898566	0.18387	http://www.broadinstitute.org/gsea/msigdb/cards/GO_REGULATION_OF_MITOTIC_CELL_CYCLE_SPINDLE_ASSEMBLY_CHECKPOINT	GO:REGULATION_OF_MITOTIC_SPINDLE_CHECKPOINT	http://www.broadinstitute.org/gsea/msigdb/cards/GO_REGULATION_OF_MITOTIC_SPINDLE_CHECKPOINT
MOOD	RESPONSE_TO_ANTINEOPLASTIC_AGENT	327	0.898566	0.18392	https://targetvalidation.org
MOOD	GO:PROTEIN_SELF_ASSOCIATION	42	0.898566	0.18394	http://www.broadinstitute.org/gsea/msigdb/cards/GO_PROTEIN_SELF_ASSOCIATION
MOOD	ADENOMA	2655	0.898566	0.18404	https://targetvalidation.org
MOOD	GO:NEGATIVE_REGULATION_OF_I_KAPPAB_KINASE_NF_KAPPAB_SIGNALING	48	0.898566	0.18406	http://www.broadinstitute.org/gsea/msigdb/cards/GO_NEGATIVE_REGULATION_OF_I_KAPPAB_KINASE_NF_KAPPAB_SIGNALING
MOOD	GO:NEGATIVE_REGULATION_OF_MAST_CELL_ACTIVATION	10	0.898566	0.18409	http://www.broadinstitute.org/gsea/msigdb/cards/GO_NEGATIVE_REGULATION_OF_MAST_CELL_ACTIVATION
MOOD	GO:MONOAMINE_TRANSPORT	21	0.898815	0.18428	http://www.broadinstitute.org/gsea/msigdb/cards/GO_MONOAMINE_TRANSPORT
MOOD	OCULOCUTANEOUS_ALBINISM_TYPE_2	21	0.898815	0.1843	https://targetvalidation.org
MOOD	GO:CYTOPLASMIC_MRNA_PROCESSING_BODY_ASSEMBLY	13	0.898815	0.18434	http://www.broadinstitute.org/gsea/msigdb/cards/GO_CYTOPLASMIC_MRNA_PROCESSING_BODY_ASSEMBLY
MOOD	OCULOMOTOR_PALSY	1461	0.899143	0.1845	https://targetvalidation.org
MOOD	GO:NUCLEAR_ENVELOPE	384	0.899143	0.18454	http://www.broadinstitute.org/gsea/msigdb/cards/GO_NUCLEAR_ENVELOPE
MOOD	PID:TAP63_PATHWAY	53	0.899294	0.18464	http://www.broadinstitute.org/gsea/msigdb/cards/PID_TAP63_PATHWAY
MOOD	GO:POSITIVE_REGULATION_OF_LYMPHOCYTE_MEDIATED_IMMUNITY	65	0.899294	0.18475	http://www.broadinstitute.org/gsea/msigdb/cards/GO_POSITIVE_REGULATION_OF_LYMPHOCYTE_MEDIATED_IMMUNITY
MOOD	GO:HSP70_PROTEIN_BINDING	28	0.899294	0.18477	http://www.broadinstitute.org/gsea/msigdb/cards/GO_HSP70_PROTEIN_BINDING
MOOD	FAMILIAL_HYPERCHOLANEMIA	30	0.899444	0.18498	https://targetvalidation.org
MOOD	MALT_LYMPHOMA	660	0.899444	0.18499	https://targetvalidation.org
MOOD	GO:FATTY_ACYL_COA_BINDING	31	0.899444	0.185	http://www.broadinstitute.org/gsea/msigdb/cards/GO_FATTY_ACYL_COA_BINDING
MOOD	GO:COPI_COATED_VESICLE_MEMBRANE	16	0.900451	0.1853	http://www.broadinstitute.org/gsea/msigdb/cards/GO_COPI_COATED_VESICLE_MEMBRANE
MOOD	GO:REGULATION_OF_NEURON_MIGRATION	27	0.900451	0.18534	http://www.broadinstitute.org/gsea/msigdb/cards/GO_REGULATION_OF_NEURON_MIGRATION
MOOD	GO:PHOSPHATIDYLINOSITOL_ACYL_CHAIN_REMODELING	16	0.900468	0.18541	http://www.broadinstitute.org/gsea/msigdb/cards/GO_PHOSPHATIDYLINOSITOL_ACYL_CHAIN_REMODELING
MOOD	SPINAL_STENOSIS	69	0.901068	0.1856	https://targetvalidation.org
MOOD	GO:CELLULAR_CATABOLIC_PROCESS	1214	0.901085	0.18567	http://www.broadinstitute.org/gsea/msigdb/cards/GO_CELLULAR_CATABOLIC_PROCESS
MOOD	PIGMENTATION_DISORDER_WITH_EYE_INVOLVEMENT	723	0.901184	0.18578	https://targetvalidation.org
MOOD	Scavenger_receptors	22	0.901184	0.18583	http://www.genenames.org/cgi-bin/family_search?search=Scavenger%20receptors
MOOD	SPINDLE_CELL_MELANOMA	21	0.901184	0.18589	https://targetvalidation.org
MOOD	GO:EPITHELIAL_CELL_DIFFERENTIATION_INVOLVED_IN_KIDNEY_DEVELOPMENT	23	0.901395	0.186	http://www.broadinstitute.org/gsea/msigdb/cards/GO_EPITHELIAL_CELL_DIFFERENTIATION_INVOLVED_IN_KIDNEY_DEVELOPMENT
MOOD	GO:MITOCHONDRIAL_ATP_SYNTHESIS_COUPLED_PROTON_TRANSPORT	17	0.901412	0.18607	http://www.broadinstitute.org/gsea/msigdb/cards/GO_MITOCHONDRIAL_ATP_SYNTHESIS_COUPLED_PROTON_TRANSPORT
MOOD	CHARCOT-MARIE-TOOTH_DISEASE_TYPE_4B1	66	0.901864	0.18623	https://targetvalidation.org
MOOD	GO:REGULATION_OF_LIGASE_ACTIVITY	122	0.902236	0.1864	http://www.broadinstitute.org/gsea/msigdb/cards/GO_REGULATION_OF_LIGASE_ACTIVITY
MOOD	GO:CELLULAR_RESPONSE_TO_ESTRADIOL_STIMULUS	28	0.902236	0.18644	http://www.broadinstitute.org/gsea/msigdb/cards/GO_CELLULAR_RESPONSE_TO_ESTRADIOL_STIMULUS
MOOD	GALLBLADDER_ADENOCARCINOMA	77	0.902547	0.18659	https://targetvalidation.org
MOOD	GO:REGULATION_OF_PHOSPHOLIPASE_ACTIVITY	62	0.902547	0.18665	http://www.broadinstitute.org/gsea/msigdb/cards/GO_REGULATION_OF_PHOSPHOLIPASE_ACTIVITY
MOOD	GO:INTRACILIARY_TRANSPORT_PARTICLE	30	0.902547	0.18679	http://www.broadinstitute.org/gsea/msigdb/cards/GO_INTRACILIARY_TRANSPORT_PARTICLE
MOOD	GO:NEGATIVE_REGULATION_OF_IMMUNE_RESPONSE	112	0.902547	0.18685	http://www.broadinstitute.org/gsea/msigdb/cards/GO_NEGATIVE_REGULATION_OF_IMMUNE_RESPONSE
MOOD	GO:DNA_REPAIR_COMPLEX	37	0.902547	0.18696	http://www.broadinstitute.org/gsea/msigdb/cards/GO_DNA_REPAIR_COMPLEX
MOOD	ANAL_SQUAMOUS_CELL_CARCINOMA	12	0.902547	0.187	https://targetvalidation.org
MOOD	ADULT-ONSET_AUTOSOMAL_RECESSIVE_SIDEROBLASTIC_ANEMIA	29	0.902547	0.18707	https://targetvalidation.org
MOOD	NEUROTHEKEOMA	16	0.902547	0.18711	https://targetvalidation.org
MOOD	GO:NEGATIVE_REGULATION_OF_ANION_TRANSPORT	29	0.902547	0.18713	http://www.broadinstitute.org/gsea/msigdb/cards/GO_NEGATIVE_REGULATION_OF_ANION_TRANSPORT
MOOD	XERODERMA_PIGMENTOSUM_VARIANT	37	0.902547	0.1873	https://targetvalidation.org
MOOD	DIFFUSE_GASTRIC_ADENOCARCINOMA	183	0.902547	0.18731	https://targetvalidation.org
MOOD	GO:PALLIUM_DEVELOPMENT	145	0.902547	0.18734	http://www.broadinstitute.org/gsea/msigdb/cards/GO_PALLIUM_DEVELOPMENT
MOOD	DISORDER_OF_MAGNESIUM_TRANSPORT	150	0.902547	0.18749	https://targetvalidation.org	FAMILIAL_PRIMARY_HYPOMAGNESEMIA	https://targetvalidation.org/search?src=q:FAMILIAL%20PRIMARY%20HYPOMAGNESEMIA
MOOD	KEGG:GLYCEROPHOSPHOLIPID_METABOLISM	72	0.902547	0.18749	http://www.broadinstitute.org/gsea/msigdb/cards/KEGG_GLYCEROPHOSPHOLIPID_METABOLISM
MOOD	GO:CYTOSKELETAL_PROTEIN_BINDING	758	0.902547	0.18752	http://www.broadinstitute.org/gsea/msigdb/cards/GO_CYTOSKELETAL_PROTEIN_BINDING
MOOD	MUIR-TORRE_SYNDROME	47	0.902547	0.18757	https://targetvalidation.org
MOOD	ODONTO-ONYCHO_DYSPLASIA-ALOPECIA	11	0.903381	0.18797	https://targetvalidation.org
MOOD	MULTIPLE_CHEMICAL_SENSITIVITY	9	0.903381	0.18806	https://targetvalidation.org
MOOD	KEGG:STEROID_HORMONE_BIOSYNTHESIS	53	0.903381	0.18828	http://www.broadinstitute.org/gsea/msigdb/cards/KEGG_STEROID_HORMONE_BIOSYNTHESIS
MOOD	GO:PROTEIN_K48_LINKED_DEUBIQUITINATION	18	0.903381	0.18837	http://www.broadinstitute.org/gsea/msigdb/cards/GO_PROTEIN_K48_LINKED_DEUBIQUITINATION
MOOD	HEMOGLOBIN_E-BETA-THALASSEMIA	53	0.903381	0.18838	https://targetvalidation.org
MOOD	PID:FOXM1_PATHWAY	40	0.903381	0.18838	http://www.broadinstitute.org/gsea/msigdb/cards/PID_FOXM1_PATHWAY
MOOD	GO:RESPONSE_TO_LIGHT_STIMULUS	259	0.903381	0.18842	http://www.broadinstitute.org/gsea/msigdb/cards/GO_RESPONSE_TO_LIGHT_STIMULUS
MOOD	GO:NUCLEOTIDE_RECEPTOR_ACTIVITY	17	0.903381	0.18844	http://www.broadinstitute.org/gsea/msigdb/cards/GO_NUCLEOTIDE_RECEPTOR_ACTIVITY
MOOD	PID:BETA_CATENIN_NUC_PATHWAY	73	0.903381	0.18844	http://www.broadinstitute.org/gsea/msigdb/cards/PID_BETA_CATENIN_NUC_PATHWAY
MOOD	GO:REGULATION_OF_MHC_CLASS_II_BIOSYNTHETIC_PROCESS	13	0.903381	0.18852	http://www.broadinstitute.org/gsea/msigdb/cards/GO_REGULATION_OF_MHC_CLASS_II_BIOSYNTHETIC_PROCESS
MOOD	NEUROLOGIC_WAARDENBURG-SHAH_SYNDROME	86	0.903381	0.18866	https://targetvalidation.org
MOOD	GO:MONOCYTE_CHEMOTAXIS	38	0.903381	0.1887	http://www.broadinstitute.org/gsea/msigdb/cards/GO_MONOCYTE_CHEMOTAXIS
MOOD	RECURRENT_INFECTION_DUE_TO_SPECIFIC_GRANULE_DEFICIENCY	29	0.903381	0.18893	https://targetvalidation.org
MOOD	SUBEPENDYMOMA	37	0.903381	0.189	https://targetvalidation.org
MOOD	GO:CELLULAR_RESPONSE_TO_OSMOTIC_STRESS	19	0.903381	0.18903	http://www.broadinstitute.org/gsea/msigdb/cards/GO_CELLULAR_RESPONSE_TO_OSMOTIC_STRESS
MOOD	WILLIAMS_SYNDROME	186	0.903381	0.18916	https://targetvalidation.org
MOOD	METHYLMALONIC_ACIDEMIA_WITH_HOMOCYSTINURIA_TYPE_CBLF	65	0.903381	0.1892	https://targetvalidation.org
MOOD	REACTOME:NETRIN1_SIGNALING	37	0.903381	0.18931	http://www.broadinstitute.org/gsea/msigdb/cards/REACTOME_NETRIN1_SIGNALING
MOOD	ALPORT_SYNDROME-INTELLECTUAL_DISABILITY-MIDFACE_HYPOPLASIA-ELLIPTOCYTOSIS	33	0.903381	0.18937	https://targetvalidation.org
MOOD	LARGE_ARTERY_STROKE	53	0.903381	0.18941	https://targetvalidation.org
MOOD	GO:REGULATION_OF_INTRACELLULAR_TRANSPORT	579	0.903381	0.18945	http://www.broadinstitute.org/gsea/msigdb/cards/GO_REGULATION_OF_INTRACELLULAR_TRANSPORT
MOOD	GO:ACETYL_COA_METABOLIC_PROCESS	23	0.903381	0.18946	http://www.broadinstitute.org/gsea/msigdb/cards/GO_ACETYL_COA_METABOLIC_PROCESS
MOOD	GO:CHROMOSOME_SEPARATION	17	0.903381	0.18946	http://www.broadinstitute.org/gsea/msigdb/cards/GO_CHROMOSOME_SEPARATION
MOOD	GO:CELL_CORTEX_REGION	16	0.903381	0.18951	http://www.broadinstitute.org/gsea/msigdb/cards/GO_CELL_CORTEX_REGION
MOOD	GO:POSITIVE_REGULATION_OF_DNA_BIOSYNTHETIC_PROCESS	55	0.903381	0.18952	http://www.broadinstitute.org/gsea/msigdb/cards/GO_POSITIVE_REGULATION_OF_DNA_BIOSYNTHETIC_PROCESS
MOOD	Heat_shock_70kDa_proteins	16	0.903381	0.18953	http://www.genenames.org/cgi-bin/family_search?search=Heat%20shock%2070kDa%20proteins
MOOD	GO:REPLICATION_FORK	59	0.903381	0.1896	http://www.broadinstitute.org/gsea/msigdb/cards/GO_REPLICATION_FORK
MOOD	GO:PYRIMIDINE_RIBONUCLEOSIDE_TRIPHOSPHATE_METABOLIC_PROCESS	13	0.903381	0.18967	http://www.broadinstitute.org/gsea/msigdb/cards/GO_PYRIMIDINE_RIBONUCLEOSIDE_TRIPHOSPHATE_METABOLIC_PROCESS
MOOD	FOOD_ALLERGY_MEASUREMENT	14	0.903381	0.18971	https://targetvalidation.org
MOOD	GO:TRANSFERASE_ACTIVITY_TRANSFERRING_NITROGENOUS_GROUPS	21	0.903381	0.18992	http://www.broadinstitute.org/gsea/msigdb/cards/GO_TRANSFERASE_ACTIVITY_TRANSFERRING_NITROGENOUS_GROUPS
MOOD	RENAL_COLOBOMA_SYNDROME	15	0.903381	0.18992	https://targetvalidation.org
MOOD	SERKAL_SYNDROME	24	0.903381	0.18992	https://targetvalidation.org
MOOD	PARTIAL_DELETION_OF_THE_LONG_ARM_OF_CHROMOSOME_7	190	0.903381	0.18997	https://targetvalidation.org
MOOD	GO:CARBOHYDRATE_DERIVATIVE_TRANSPORTER_ACTIVITY	32	0.903381	0.19001	http://www.broadinstitute.org/gsea/msigdb/cards/GO_CARBOHYDRATE_DERIVATIVE_TRANSPORTER_ACTIVITY
MOOD	GO:EUKARYOTIC_TRANSLATION_INITIATION_FACTOR_3_COMPLEX	13	0.903587	0.19012	http://www.broadinstitute.org/gsea/msigdb/cards/GO_EUKARYOTIC_TRANSLATION_INITIATION_FACTOR_3_COMPLEX
MOOD	GO:HISTONE_METHYLATION	74	0.905168	0.19074	http://www.broadinstitute.org/gsea/msigdb/cards/GO_HISTONE_METHYLATION
MOOD	GO:SENSORY_PERCEPTION_OF_TASTE	60	0.905168	0.19077	http://www.broadinstitute.org/gsea/msigdb/cards/GO_SENSORY_PERCEPTION_OF_TASTE
MOOD	ALPHA-THALASSEMIA-RELATED_DISEASES	111	0.905168	0.19083	https://targetvalidation.org
MOOD	GO:NEGATIVE_REGULATION_OF_PHOSPHOPROTEIN_PHOSPHATASE_ACTIVITY	14	0.905168	0.19089	http://www.broadinstitute.org/gsea/msigdb/cards/GO_NEGATIVE_REGULATION_OF_PHOSPHOPROTEIN_PHOSPHATASE_ACTIVITY
MOOD	OUTER_EAR_MORPHOLOGY_TRAIT	23	0.905168	0.19089	https://targetvalidation.org
MOOD	DENTAL_CARIES	466	0.905168	0.19095	https://targetvalidation.org
MOOD	RESPONSE_TO_5_FLUOROURACIL	15	0.905168	0.19097	https://targetvalidation.org
MOOD	MAL_DE_MELEDA	30	0.905168	0.1911	https://targetvalidation.org
MOOD	GO:NUCLEAR_OUTER_MEMBRANE_ENDOPLASMIC_RETICULUM_MEMBRANE_NETWORK	915	0.905168	0.19119	http://www.broadinstitute.org/gsea/msigdb/cards/GO_NUCLEAR_OUTER_MEMBRANE_ENDOPLASMIC_RETICULUM_MEMBRANE_NETWORK
MOOD	GLOMERULONEPHRITIS-SPARSE_HAIR-TELANGIECTASIS	19	0.905168	0.19122	https://targetvalidation.org
MOOD	QT_INTERVAL	120	0.905168	0.19122	https://targetvalidation.org
MOOD	GO:GOLGI_APPARATUS_PART	822	0.905168	0.19127	http://www.broadinstitute.org/gsea/msigdb/cards/GO_GOLGI_APPARATUS_PART
MOOD	GO:SPINDLE_CHECKPOINT	24	0.905168	0.19142	http://www.broadinstitute.org/gsea/msigdb/cards/GO_SPINDLE_CHECKPOINT
MOOD	GO:ATPASE_COMPLEX	23	0.905168	0.19149	http://www.broadinstitute.org/gsea/msigdb/cards/GO_ATPASE_COMPLEX
MOOD	GO:PROTEIN_HOMODIMERIZATION_ACTIVITY	672	0.905168	0.19168	http://www.broadinstitute.org/gsea/msigdb/cards/GO_PROTEIN_HOMODIMERIZATION_ACTIVITY
MOOD	GO:SERTOLI_CELL_DIFFERENTIATION	16	0.905168	0.19175	http://www.broadinstitute.org/gsea/msigdb/cards/GO_SERTOLI_CELL_DIFFERENTIATION
MOOD	GO:CELLULAR_RESPONSE_TO_NITRIC_OXIDE	14	0.905168	0.19176	http://www.broadinstitute.org/gsea/msigdb/cards/GO_CELLULAR_RESPONSE_TO_NITRIC_OXIDE
MOOD	PRIMARY_BONE_DYSPLASIA	2835	0.905168	0.19179	https://targetvalidation.org
MOOD	BIOCARTA:ERYTH_PATHWAY	15	0.905168	0.19189	http://www.broadinstitute.org/gsea/msigdb/cards/BIOCARTA_ERYTH_PATHWAY
MOOD	AUTOSOMAL_DOMINANT_NON-SYNDROMIC_INTELLECTUAL_DISABILITY	66	0.905168	0.19196	https://targetvalidation.org
MOOD	GO:CELLULAR_RESPONSE_TO_INTERFERON_GAMMA	109	0.905168	0.19196	http://www.broadinstitute.org/gsea/msigdb/cards/GO_CELLULAR_RESPONSE_TO_INTERFERON_GAMMA
MOOD	GO:ADP_BINDING	30	0.905168	0.19199	http://www.broadinstitute.org/gsea/msigdb/cards/GO_ADP_BINDING
MOOD	GO:PEPTIDE_TRANSPORT	70	0.905168	0.19205	http://www.broadinstitute.org/gsea/msigdb/cards/GO_PEPTIDE_TRANSPORT
MOOD	BAP1-RELATED_TUMOR_PREDISPOSITION_SYNDROME	40	0.905168	0.1921	https://targetvalidation.org
MOOD	GO:NEGATIVE_REGULATION_OF_ACTIN_FILAMENT_BUNDLE_ASSEMBLY	17	0.905168	0.19214	http://www.broadinstitute.org/gsea/msigdb/cards/GO_NEGATIVE_REGULATION_OF_ACTIN_FILAMENT_BUNDLE_ASSEMBLY
MOOD	GO:LYMPHOCYTE_COSTIMULATION	66	0.905168	0.19222	http://www.broadinstitute.org/gsea/msigdb/cards/GO_LYMPHOCYTE_COSTIMULATION
MOOD	ASCORBIC_ACID_DEFICIENCY	66	0.905168	0.19227	https://targetvalidation.org
MOOD	GO:REGULATION_OF_EXTRINSIC_APOPTOTIC_SIGNALING_PATHWAY_VIA_DEATH_DOMAIN_RECEPTORS	55	0.905168	0.19236	http://www.broadinstitute.org/gsea/msigdb/cards/GO_REGULATION_OF_EXTRINSIC_APOPTOTIC_SIGNALING_PATHWAY_VIA_DEATH_DOMAIN_RECEPTORS
MOOD	AUTOSOMAL_RECESSIVE_SPASTIC_PARAPLEGIA_TYPE_11	12	0.905168	0.19239	https://targetvalidation.org
MOOD	GO:REGULATION_OF_CELL_CYCLE_PROCESS	525	0.905178	0.19251	http://www.broadinstitute.org/gsea/msigdb/cards/GO_REGULATION_OF_CELL_CYCLE_PROCESS
MOOD	FAMILIAL_PRIMARY_PULMONARY_HYPOPLASIA	67	0.905178	0.19256	https://targetvalidation.org
MOOD	GO:VACUOLAR_MEMBRANE	533	0.905178	0.19264	http://www.broadinstitute.org/gsea/msigdb/cards/GO_VACUOLAR_MEMBRANE
MOOD	GO:PEPTIDE_CATABOLIC_PROCESS	21	0.905178	0.19273	http://www.broadinstitute.org/gsea/msigdb/cards/GO_PEPTIDE_CATABOLIC_PROCESS
MOOD	GO:WW_DOMAIN_BINDING	22	0.905178	0.19292	http://www.broadinstitute.org/gsea/msigdb/cards/GO_WW_DOMAIN_BINDING
MOOD	GO:INTERSTRAND_CROSS_LINK_REPAIR	42	0.905178	0.19295	http://www.broadinstitute.org/gsea/msigdb/cards/GO_INTERSTRAND_CROSS_LINK_REPAIR
MOOD	GO:RNA_BINDING	1445	0.905178	0.19296	http://www.broadinstitute.org/gsea/msigdb/cards/GO_RNA_BINDING
MOOD	GO:REGULATION_OF_IMMUNE_RESPONSE	754	0.905178	0.19299	http://www.broadinstitute.org/gsea/msigdb/cards/GO_REGULATION_OF_IMMUNE_RESPONSE
MOOD	FAMILIAL_PRIMARY_HYPOMAGNESEMIA_WITH_HYPERCALCIURIA_AND_NEPHROCALCINOSIS_WITH_SEVERE_OCULAR_INVOLVEMENT	59	0.905178	0.19305	https://targetvalidation.org
MOOD	ATYPICAL_JUVENILE_PARKINSONISM	17	0.905178	0.19306	https://targetvalidation.org
MOOD	CONGENITAL_GLAUCOMA	58	0.905278	0.19315	https://targetvalidation.org
MOOD	SYNDACTYLY_TYPE_5	27	0.905278	0.19335	https://targetvalidation.org
MOOD	MORTALITY	11	0.905278	0.19341	https://targetvalidation.org
MOOD	BORJESON-FORSSMAN-LEHMANN_SYNDROME	12	0.905278	0.19367	https://targetvalidation.org
MOOD	OCULOPHARYNGODISTAL_MYOPATHY	15	0.905278	0.19368	https://targetvalidation.org
MOOD	OLIVER_SYNDROME	12	0.905278	0.19368	https://targetvalidation.org
MOOD	SCHEIE_SYNDROME	18	0.905278	0.19377	https://targetvalidation.org
MOOD	GO:PROTEIN_LOCALIZATION_TO_CENTROSOME	17	0.905278	0.19383	http://www.broadinstitute.org/gsea/msigdb/cards/GO_PROTEIN_LOCALIZATION_TO_CENTROSOME
MOOD	GO:REGULATION_OF_PROTEIN_LOCALIZATION	888	0.905278	0.19383	http://www.broadinstitute.org/gsea/msigdb/cards/GO_REGULATION_OF_PROTEIN_LOCALIZATION
MOOD	GO:ACETYL_COA_BIOSYNTHETIC_PROCESS	9	0.905278	0.19385	http://www.broadinstitute.org/gsea/msigdb/cards/GO_ACETYL_COA_BIOSYNTHETIC_PROCESS
MOOD	SANFILIPPO_SYNDROME_TYPE_B	18	0.905278	0.19385	https://targetvalidation.org
MOOD	GO:CELLULAR_AMIDE_METABOLIC_PROCESS	663	0.905278	0.19394	http://www.broadinstitute.org/gsea/msigdb/cards/GO_CELLULAR_AMIDE_METABOLIC_PROCESS
MOOD	GO:CEREBELLAR_PURKINJE_CELL_LAYER_DEVELOPMENT	23	0.905278	0.19395	http://www.broadinstitute.org/gsea/msigdb/cards/GO_CEREBELLAR_PURKINJE_CELL_LAYER_DEVELOPMENT
MOOD	GO:CELL_CYCLE_CHECKPOINT	181	0.905588	0.19415	http://www.broadinstitute.org/gsea/msigdb/cards/GO_CELL_CYCLE_CHECKPOINT
MOOD	GO:PURINE_NUCLEOSIDE_CATABOLIC_PROCESS	13	0.905588	0.19415	http://www.broadinstitute.org/gsea/msigdb/cards/GO_PURINE_NUCLEOSIDE_CATABOLIC_PROCESS	GO:PURINE_RIBONUCLEOSIDE_CATABOLIC_PROCESS	http://www.broadinstitute.org/gsea/msigdb/cards/GO_PURINE_RIBONUCLEOSIDE_CATABOLIC_PROCESS
MOOD	GLYCOGEN_STORAGE_DISEASE_DUE_TO_HEPATIC_GLYCOGEN_SYNTHASE_DEFICIENCY	73	0.90606	0.19447	https://targetvalidation.org
MOOD	LARON_SYNDROME	36	0.90606	0.1945	https://targetvalidation.org
MOOD	SA:REG_CASCADE_OF_CYCLIN_EXPR	13	0.90606	0.19453	http://www.broadinstitute.org/gsea/msigdb/cards/SA_REG_CASCADE_OF_CYCLIN_EXPR
MOOD	GO:MICROTUBULE_ORGANIZING_CENTER	578	0.90606	0.19461	http://www.broadinstitute.org/gsea/msigdb/cards/GO_MICROTUBULE_ORGANIZING_CENTER
MOOD	GO:MIRNA_BINDING	11	0.90606	0.19464	http://www.broadinstitute.org/gsea/msigdb/cards/GO_MIRNA_BINDING
MOOD	HEPATOERYTHROPOIETIC_PORPHYRIA	70	0.90606	0.1948	https://targetvalidation.org
MOOD	REACTOME:SIGNALING_BY_FGFR	107	0.90606	0.1948	http://www.broadinstitute.org/gsea/msigdb/cards/REACTOME_SIGNALING_BY_FGFR
MOOD	REACTOME:IONOTROPIC_ACTIVITY_OF_KAINATE_RECEPTORS	10	0.90606	0.19483	http://www.broadinstitute.org/gsea/msigdb/cards/REACTOME_IONOTROPIC_ACTIVITY_OF_KAINATE_RECEPTORS
MOOD	RARE_GENETIC_INTELLECTUAL_DISABILITY_WITH_DEVELOPMENTAL_ANOMALY	4406	0.90606	0.19486	https://targetvalidation.org
MOOD	FANCONI_ANEMIA	427	0.90606	0.19492	https://targetvalidation.org
MOOD	GO:NUCLEAR_PERIPHERY	109	0.906522	0.19509	http://www.broadinstitute.org/gsea/msigdb/cards/GO_NUCLEAR_PERIPHERY
MOOD	DISORDER_OF_PURINE_METABOLISM	925	0.906522	0.19521	https://targetvalidation.org
MOOD	PANCREATIC_NEUROENDOCRINE_TUMOR	240	0.906522	0.19522	https://targetvalidation.org
MOOD	KEGG:GNRH_SIGNALING_PATHWAY	98	0.906768	0.19534	http://www.broadinstitute.org/gsea/msigdb/cards/KEGG_GNRH_SIGNALING_PATHWAY
MOOD	GO:MITOCHONDRIAL_PART	867	0.906947	0.19557	http://www.broadinstitute.org/gsea/msigdb/cards/GO_MITOCHONDRIAL_PART
MOOD	SHWACHMAN-DIAMOND_SYNDROME	263	0.906947	0.19558	https://targetvalidation.org
MOOD	CHROMOSOMAL_ANOMALY	2274	0.906947	0.1956	https://targetvalidation.org
MOOD	NEPHROBLASTOMA	488	0.906947	0.19565	https://targetvalidation.org
MOOD	GO:POSITIVE_REGULATION_OF_CATION_TRANSMEMBRANE_TRANSPORT	89	0.906947	0.19575	http://www.broadinstitute.org/gsea/msigdb/cards/GO_POSITIVE_REGULATION_OF_CATION_TRANSMEMBRANE_TRANSPORT
MOOD	GO:VACUOLAR_PART	629	0.906947	0.19578	http://www.broadinstitute.org/gsea/msigdb/cards/GO_VACUOLAR_PART
MOOD	GO:DNA_REPLICATION_FACTOR_A_COMPLEX	14	0.907239	0.19591	http://www.broadinstitute.org/gsea/msigdb/cards/GO_DNA_REPLICATION_FACTOR_A_COMPLEX
MOOD	SCAPULOPERONEAL_AMYOTROPHY	10	0.908271	0.1962	https://targetvalidation.org
MOOD	MEDIUM_CHAIN_ACYL-COA_DEHYDROGENASE_DEFICIENCY	43	0.908427	0.19645	https://targetvalidation.org
MOOD	GO:SYNAPTIC_VESICLE_RECYCLING	22	0.908427	0.19656	http://www.broadinstitute.org/gsea/msigdb/cards/GO_SYNAPTIC_VESICLE_RECYCLING
MOOD	GO:PHOSPHATIDYLGLYCEROL_METABOLIC_PROCESS	29	0.908427	0.19662	http://www.broadinstitute.org/gsea/msigdb/cards/GO_PHOSPHATIDYLGLYCEROL_METABOLIC_PROCESS
MOOD	GO:EPITHELIAL_CELL_CELL_ADHESION	14	0.908427	0.19667	http://www.broadinstitute.org/gsea/msigdb/cards/GO_EPITHELIAL_CELL_CELL_ADHESION
MOOD	GO:GOLGI_CISTERNA	86	0.908427	0.19668	http://www.broadinstitute.org/gsea/msigdb/cards/GO_GOLGI_CISTERNA
MOOD	GO:REGULATION_OF_CYTOPLASMIC_TRANSLATION	11	0.908427	0.19674	http://www.broadinstitute.org/gsea/msigdb/cards/GO_REGULATION_OF_CYTOPLASMIC_TRANSLATION
MOOD	OSTEOPOROSIS-OCULOCUTANEOUS_HYPOPIGMENTATION_SYNDROME	24	0.908427	0.19675	https://targetvalidation.org
MOOD	GO:REGULATION_OF_INSULIN_SECRETION_INVOLVED_IN_CELLULAR_RESPONSE_TO_GLUCOSE_STIMULUS	48	0.908427	0.19677	http://www.broadinstitute.org/gsea/msigdb/cards/GO_REGULATION_OF_INSULIN_SECRETION_INVOLVED_IN_CELLULAR_RESPONSE_TO_GLUCOSE_STIMULUS
MOOD	GO:ADA2_GCN5_ADA3_TRANSCRIPTION_ACTIVATOR_COMPLEX	14	0.908861	0.197	http://www.broadinstitute.org/gsea/msigdb/cards/GO_ADA2_GCN5_ADA3_TRANSCRIPTION_ACTIVATOR_COMPLEX
MOOD	HOLOPROSENCEPHALY-CRANIOSYNOSTOSIS	28	0.908861	0.19707	https://targetvalidation.org
MOOD	GO:REGULATION_OF_TUMOR_NECROSIS_FACTOR_MEDIATED_SIGNALING_PATHWAY	48	0.908861	0.19722	http://www.broadinstitute.org/gsea/msigdb/cards/GO_REGULATION_OF_TUMOR_NECROSIS_FACTOR_MEDIATED_SIGNALING_PATHWAY
MOOD	NEURONAL_EARLY_ENDOSOMES	16	0.908861	0.19748	https://www.ncbi.nlm.nih.gov/pubmed/22083728
MOOD	PESTE_DES_PETITS_RUMINANTS_INFECTIOUS_DISEASE	74	0.908861	0.19754	https://targetvalidation.org
MOOD	Olfactory_receptors,_family_11	5	0.908861	0.19756	http://www.genenames.org/cgi-bin/family_search?search=Olfactory%20receptors,%20family%2011
MOOD	REACTOME:DCC_MEDIATED_ATTRACTIVE_SIGNALING	13	0.908861	0.19762	http://www.broadinstitute.org/gsea/msigdb/cards/REACTOME_DCC_MEDIATED_ATTRACTIVE_SIGNALING
MOOD	REACTOME:ANTIGEN_PROCESSING_UBIQUITINATION_PROTEASOME_DEGRADATION	189	0.908861	0.19781	http://www.broadinstitute.org/gsea/msigdb/cards/REACTOME_ANTIGEN_PROCESSING_UBIQUITINATION_PROTEASOME_DEGRADATION
MOOD	GO:POLYPEPTIDE_N_ACETYLGALACTOSAMINYLTRANSFERASE_ACTIVITY	16	0.908861	0.19791	http://www.broadinstitute.org/gsea/msigdb/cards/GO_POLYPEPTIDE_N_ACETYLGALACTOSAMINYLTRANSFERASE_ACTIVITY
MOOD	GO:RETINOID_X_RECEPTOR_BINDING	17	0.908861	0.19798	http://www.broadinstitute.org/gsea/msigdb/cards/GO_RETINOID_X_RECEPTOR_BINDING
MOOD	SMALL_INTESTINAL_ADENOCARCINOMA	47	0.908861	0.19798	https://targetvalidation.org
MOOD	AUTOSOMAL_TRISOMY	400	0.908861	0.19812	https://targetvalidation.org
MOOD	REACTOME:ANTIVIRAL_MECHANISM_BY_IFN_STIMULATED_GENES	65	0.908861	0.19818	http://www.broadinstitute.org/gsea/msigdb/cards/REACTOME_ANTIVIRAL_MECHANISM_BY_IFN_STIMULATED_GENES
MOOD	GO:INTRINSIC_COMPONENT_OF_PEROXISOMAL_MEMBRANE	13	0.908861	0.19832	http://www.broadinstitute.org/gsea/msigdb/cards/GO_INTRINSIC_COMPONENT_OF_PEROXISOMAL_MEMBRANE
MOOD	GENETIC_HYPERPARATHYROIDISM	239	0.908861	0.19835	https://targetvalidation.org
MOOD	AUTOSOMAL_DOMINANT_CERVICAL_DYSTONIA	23	0.908861	0.19837	https://targetvalidation.org
MOOD	GO:TRANSCRIPTIONAL_REPRESSOR_ACTIVITY_RNA_POLYMERASE_II_CORE_PROMOTER_PROXIMAL_REGION_SEQUENCE_SPECIFIC_BINDING	102	0.908861	0.19837	http://www.broadinstitute.org/gsea/msigdb/cards/GO_TRANSCRIPTIONAL_REPRESSOR_ACTIVITY_RNA_POLYMERASE_II_CORE_PROMOTER_PROXIMAL_REGION_SEQUENCE_SPECIFIC_BINDING
MOOD	GO:REGULATION_OF_CHROMOSOME_SEGREGATION	80	0.908861	0.19838	http://www.broadinstitute.org/gsea/msigdb/cards/GO_REGULATION_OF_CHROMOSOME_SEGREGATION
MOOD	GO:PLATELET_AGGREGATION	35	0.908861	0.19845	http://www.broadinstitute.org/gsea/msigdb/cards/GO_PLATELET_AGGREGATION
MOOD	GO:REGULATION_OF_SYNAPTIC_TRANSMISSION_DOPAMINERGIC	17	0.908861	0.19857	http://www.broadinstitute.org/gsea/msigdb/cards/GO_REGULATION_OF_SYNAPTIC_TRANSMISSION_DOPAMINERGIC
MOOD	GO:FOUR_WAY_JUNCTION_DNA_BINDING	13	0.908861	0.19862	http://www.broadinstitute.org/gsea/msigdb/cards/GO_FOUR_WAY_JUNCTION_DNA_BINDING
MOOD	KEGG:CYSTEINE_AND_METHIONINE_METABOLISM	33	0.908861	0.19863	http://www.broadinstitute.org/gsea/msigdb/cards/KEGG_CYSTEINE_AND_METHIONINE_METABOLISM
MOOD	RESPONSE_TO_TNF_ANTAGONIST	23	0.908861	0.19864	https://targetvalidation.org
MOOD	GO:HISTONE_MONOUBIQUITINATION	20	0.908861	0.19867	http://www.broadinstitute.org/gsea/msigdb/cards/GO_HISTONE_MONOUBIQUITINATION
MOOD	CREE_LEUKOENCEPHALOPATHY	10	0.908861	0.19888	https://targetvalidation.org
MOOD	GO:DNA_POLYMERASE_COMPLEX	13	0.908861	0.19888	http://www.broadinstitute.org/gsea/msigdb/cards/GO_DNA_POLYMERASE_COMPLEX
MOOD	REACTOME:REGULATED_PROTEOLYSIS_OF_P75NTR	10	0.908861	0.19888	http://www.broadinstitute.org/gsea/msigdb/cards/REACTOME_REGULATED_PROTEOLYSIS_OF_P75NTR
MOOD	PALPEBRAL_TUMOR_WITH_A_VASCULAR_MALFORMATION	139	0.908861	0.19891	https://targetvalidation.org
MOOD	GO:MODIFICATION_OF_MORPHOLOGY_OR_PHYSIOLOGY_OF_OTHER_ORGANISM	98	0.908861	0.19893	http://www.broadinstitute.org/gsea/msigdb/cards/GO_MODIFICATION_OF_MORPHOLOGY_OR_PHYSIOLOGY_OF_OTHER_ORGANISM
MOOD	PARTIAL_DELETION_OF_CHROMOSOME_6	20	0.908861	0.19895	https://targetvalidation.org
MOOD	GO:PHOSPHOLIPID_BINDING	330	0.908861	0.19915	http://www.broadinstitute.org/gsea/msigdb/cards/GO_PHOSPHOLIPID_BINDING
MOOD	ALAGILLE_SYNDROME	106	0.908861	0.19923	https://targetvalidation.org
MOOD	HOMOCARNOSINOSIS	24	0.908861	0.19926	https://targetvalidation.org
MOOD	GO:ASPARTATE_FAMILY_AMINO_ACID_BIOSYNTHETIC_PROCESS	23	0.908861	0.19927	http://www.broadinstitute.org/gsea/msigdb/cards/GO_ASPARTATE_FAMILY_AMINO_ACID_BIOSYNTHETIC_PROCESS
MOOD	GO:CLATHRIN_COATED_VESICLE_MEMBRANE	74	0.908861	0.19935	http://www.broadinstitute.org/gsea/msigdb/cards/GO_CLATHRIN_COATED_VESICLE_MEMBRANE
MOOD	GO:PROTEIN_ALKYLATION	105	0.908861	0.19941	http://www.broadinstitute.org/gsea/msigdb/cards/GO_PROTEIN_ALKYLATION	GO:PROTEIN_METHYLATION	http://www.broadinstitute.org/gsea/msigdb/cards/GO_PROTEIN_METHYLATION
MOOD	PERRAULT_SYNDROME	78	0.908861	0.19943	https://targetvalidation.org
MOOD	GO:SINGLE_STRANDED_DNA_BINDING	80	0.908861	0.19946	http://www.broadinstitute.org/gsea/msigdb/cards/GO_SINGLE_STRANDED_DNA_BINDING
MOOD	GO:LIGAND_GATED_CALCIUM_CHANNEL_ACTIVITY	16	0.908861	0.19948	http://www.broadinstitute.org/gsea/msigdb/cards/GO_LIGAND_GATED_CALCIUM_CHANNEL_ACTIVITY
MOOD	MOLLUSCUM_CONTAGIOSUM	39	0.909376	0.19966	https://targetvalidation.org
MOOD	GO:NEGATIVE_REGULATION_OF_ORGANELLE_ORGANIZATION	349	0.910134	0.19993	http://www.broadinstitute.org/gsea/msigdb/cards/GO_NEGATIVE_REGULATION_OF_ORGANELLE_ORGANIZATION
MOOD	GO:REGULATION_OF_IRE1_MEDIATED_UNFOLDED_PROTEIN_RESPONSE	13	0.910134	0.20012	http://www.broadinstitute.org/gsea/msigdb/cards/GO_REGULATION_OF_IRE1_MEDIATED_UNFOLDED_PROTEIN_RESPONSE
MOOD	GO:NEGATIVE_REGULATION_OF_LYMPHOCYTE_APOPTOTIC_PROCESS	26	0.910134	0.20015	http://www.broadinstitute.org/gsea/msigdb/cards/GO_NEGATIVE_REGULATION_OF_LYMPHOCYTE_APOPTOTIC_PROCESS
MOOD	CERVICAL_ADENOCARCINOMA	393	0.910134	0.20033	https://targetvalidation.org
MOOD	Mitogen-activated_protein_kinase_kinase_kinases	19	0.910134	0.2004	http://www.genenames.org/cgi-bin/family_search?search=Mitogen-activated%20protein%20kinase%20kinase%20kinases
MOOD	GO:ESTABLISHMENT_OF_NUCLEUS_LOCALIZATION	14	0.910134	0.20043	http://www.broadinstitute.org/gsea/msigdb/cards/GO_ESTABLISHMENT_OF_NUCLEUS_LOCALIZATION
MOOD	GO:POSITIVE_REGULATION_OF_OSTEOBLAST_PROLIFERATION	10	0.910134	0.20056	http://www.broadinstitute.org/gsea/msigdb/cards/GO_POSITIVE_REGULATION_OF_OSTEOBLAST_PROLIFERATION
MOOD	GO:MEMBRANE_FUSION	143	0.910134	0.20066	http://www.broadinstitute.org/gsea/msigdb/cards/GO_MEMBRANE_FUSION
MOOD	GO:TRANS_GOLGI_NETWORK_TRANSPORT_VESICLE	26	0.910134	0.20072	http://www.broadinstitute.org/gsea/msigdb/cards/GO_TRANS_GOLGI_NETWORK_TRANSPORT_VESICLE
MOOD	VILLITIS	285	0.910134	0.20073	https://targetvalidation.org
MOOD	QUALITATIVE_OR_QUANTITATIVE_DEFECTS_OF_GLUCOSAMINE_(UDP-N-ACETYL)-2-EPIMERASE/N-ACETYLMANNOSAMINE_KINASE_-	42	0.910134	0.20079	https://targetvalidation.org
MOOD	GO:B_CELL_ACTIVATION	125	0.910134	0.201	http://www.broadinstitute.org/gsea/msigdb/cards/GO_B_CELL_ACTIVATION
MOOD	Zinc_fingers_C2H2-type	673	0.910134	0.20115	http://www.genenames.org/cgi-bin/family_search?search=Zinc%20fingers%20C2H2-type
MOOD	ST:GA13_PATHWAY	35	0.910134	0.20117	http://www.broadinstitute.org/gsea/msigdb/cards/ST_GA13_PATHWAY
MOOD	GO:APPENDAGE_DEVELOPMENT	164	0.910134	0.20125	http://www.broadinstitute.org/gsea/msigdb/cards/GO_APPENDAGE_DEVELOPMENT	GO:LIMB_DEVELOPMENT	http://www.broadinstitute.org/gsea/msigdb/cards/GO_LIMB_DEVELOPMENT
MOOD	GO:REGULATION_OF_CARDIAC_CONDUCTION	64	0.910134	0.20126	http://www.broadinstitute.org/gsea/msigdb/cards/GO_REGULATION_OF_CARDIAC_CONDUCTION
MOOD	GO:REPLISOME	27	0.910134	0.20129	http://www.broadinstitute.org/gsea/msigdb/cards/GO_REPLISOME
MOOD	GO:POSITIVE_REGULATION_OF_INTERLEUKIN_1_BETA_PRODUCTION	30	0.910134	0.2013	http://www.broadinstitute.org/gsea/msigdb/cards/GO_POSITIVE_REGULATION_OF_INTERLEUKIN_1_BETA_PRODUCTION
MOOD	GO:PCG_PROTEIN_COMPLEX	38	0.910134	0.20132	http://www.broadinstitute.org/gsea/msigdb/cards/GO_PCG_PROTEIN_COMPLEX
MOOD	GO:POST_EMBRYONIC_DEVELOPMENT	85	0.910134	0.20133	http://www.broadinstitute.org/gsea/msigdb/cards/GO_POST_EMBRYONIC_DEVELOPMENT
MOOD	GO:TRANSITION_METAL_ION_BINDING	1271	0.910134	0.20153	http://www.broadinstitute.org/gsea/msigdb/cards/GO_TRANSITION_METAL_ION_BINDING
MOOD	IMMUNODEFICIENCY_SYNDROME_WITH_HYPOPIGMENTATION	81	0.910134	0.20157	https://targetvalidation.org
MOOD	GO:TRANSPORT_VESICLE_MEMBRANE	138	0.910134	0.20171	http://www.broadinstitute.org/gsea/msigdb/cards/GO_TRANSPORT_VESICLE_MEMBRANE
MOOD	NEONATAL_ACUTE_RESPIRATORY_DISTRESS_WITH_SURFACTANT_METABOLISM_DEFICIENCY	119	0.910134	0.20176	https://targetvalidation.org
MOOD	X-LINKED_IMMUNODEFICIENCY_WITH_MAGNESIUM_DEFECT	86	0.910134	0.20188	https://targetvalidation.org
MOOD	LACTOSE_INTOLERANCE	13	0.910134	0.20194	https://targetvalidation.org
MOOD	GO:REGULATION_OF_RENAL_SYSTEM_PROCESS	36	0.910134	0.20195	http://www.broadinstitute.org/gsea/msigdb/cards/GO_REGULATION_OF_RENAL_SYSTEM_PROCESS
MOOD	GO:ACETYLTRANSFERASE_COMPLEX	79	0.910134	0.20199	http://www.broadinstitute.org/gsea/msigdb/cards/GO_ACETYLTRANSFERASE_COMPLEX
MOOD	GO:REGULATION_OF_DOPAMINE_SECRETION	22	0.910134	0.202	http://www.broadinstitute.org/gsea/msigdb/cards/GO_REGULATION_OF_DOPAMINE_SECRETION
MOOD	GO:ORGANONITROGEN_COMPOUND_METABOLIC_PROCESS	1652	0.910134	0.20204	http://www.broadinstitute.org/gsea/msigdb/cards/GO_ORGANONITROGEN_COMPOUND_METABOLIC_PROCESS
MOOD	GO:ADULT_BEHAVIOR	130	0.910134	0.20207	http://www.broadinstitute.org/gsea/msigdb/cards/GO_ADULT_BEHAVIOR
MOOD	SHORT-LIMB_SKELETAL_DYSPLASIA_WITH_SEVERE_COMBINED_IMMUNODEFICIENCY	11	0.910134	0.20218	https://targetvalidation.org
MOOD	GO:NEGATIVE_REGULATION_OF_B_CELL_APOPTOTIC_PROCESS	12	0.910134	0.20219	http://www.broadinstitute.org/gsea/msigdb/cards/GO_NEGATIVE_REGULATION_OF_B_CELL_APOPTOTIC_PROCESS
MOOD	GO:PHOSPHATIDYLETHANOLAMINE_ACYL_CHAIN_REMODELING	22	0.910134	0.20222	http://www.broadinstitute.org/gsea/msigdb/cards/GO_PHOSPHATIDYLETHANOLAMINE_ACYL_CHAIN_REMODELING
MOOD	GO:CELLULAR_RESPONSE_TO_INORGANIC_SUBSTANCE	147	0.910134	0.20227	http://www.broadinstitute.org/gsea/msigdb/cards/GO_CELLULAR_RESPONSE_TO_INORGANIC_SUBSTANCE
MOOD	ALZHEIMERS_DISEASE	2399	0.910134	0.20247	https://targetvalidation.org
MOOD	REACTOME:L1CAM_INTERACTIONS	75	0.910134	0.20256	http://www.broadinstitute.org/gsea/msigdb/cards/REACTOME_L1CAM_INTERACTIONS
MOOD	RUVALCABA_SYNDROME	15	0.910134	0.20258	https://targetvalidation.org
MOOD	GO:INOSITOL_PHOSPHATE_PHOSPHATASE_ACTIVITY	19	0.910134	0.20267	http://www.broadinstitute.org/gsea/msigdb/cards/GO_INOSITOL_PHOSPHATE_PHOSPHATASE_ACTIVITY
MOOD	GO:REGULATION_OF_INTRACELLULAR_STEROID_HORMONE_RECEPTOR_SIGNALING_PATHWAY	54	0.910134	0.20289	http://www.broadinstitute.org/gsea/msigdb/cards/GO_REGULATION_OF_INTRACELLULAR_STEROID_HORMONE_RECEPTOR_SIGNALING_PATHWAY
MOOD	GO:MITOTIC_CELL_CYCLE	717	0.910134	0.20293	http://www.broadinstitute.org/gsea/msigdb/cards/GO_MITOTIC_CELL_CYCLE
MOOD	GO:SERINE_TYPE_CARBOXYPEPTIDASE_ACTIVITY	14	0.910134	0.20294	http://www.broadinstitute.org/gsea/msigdb/cards/GO_SERINE_TYPE_CARBOXYPEPTIDASE_ACTIVITY
MOOD	GO:ARACHIDONATE_TRANSPORT	14	0.910134	0.20302	http://www.broadinstitute.org/gsea/msigdb/cards/GO_ARACHIDONATE_TRANSPORT	GO:ARACHIDONIC_ACID_SECRETION	http://www.broadinstitute.org/gsea/msigdb/cards/GO_ARACHIDONIC_ACID_SECRETION
MOOD	DISORDER_OF_ORNITHINE_METABOLISM	9	0.910134	0.20315	https://targetvalidation.org	GYRATE_ATROPHY_OF_CHOROID_AND_RETINA	https://targetvalidation.org/search?src=q:GYRATE%20ATROPHY%20OF%20CHOROID%20AND%20RETINA
MOOD	GO:C_TERMINAL_PROTEIN_AMINO_ACID_MODIFICATION	12	0.910134	0.20349	http://www.broadinstitute.org/gsea/msigdb/cards/GO_C_TERMINAL_PROTEIN_AMINO_ACID_MODIFICATION
MOOD	GO:PYRIMIDINE_NUCLEOSIDE_BIOSYNTHETIC_PROCESS	26	0.910134	0.20352	http://www.broadinstitute.org/gsea/msigdb/cards/GO_PYRIMIDINE_NUCLEOSIDE_BIOSYNTHETIC_PROCESS
MOOD	BIOCARTA:SODD_PATHWAY	10	0.910134	0.2036	http://www.broadinstitute.org/gsea/msigdb/cards/BIOCARTA_SODD_PATHWAY
MOOD	GO:REGULATION_OF_CYTOKINESIS	59	0.910134	0.20366	http://www.broadinstitute.org/gsea/msigdb/cards/GO_REGULATION_OF_CYTOKINESIS
MOOD	GO:RESPONSE_TO_INTERFERON_GAMMA	130	0.910134	0.20377	http://www.broadinstitute.org/gsea/msigdb/cards/GO_RESPONSE_TO_INTERFERON_GAMMA
MOOD	PMM2-CDG	118	0.910134	0.20379	https://targetvalidation.org
MOOD	NITRIC_OXIDE_EXHALATION_MEASUREMENT	18	0.910134	0.20386	https://targetvalidation.org
MOOD	OROFACIODIGITAL_SYNDROME_TYPE_4	55	0.910134	0.20398	https://targetvalidation.org
MOOD	GO:REGULATION_OF_ESTABLISHMENT_OR_MAINTENANCE_OF_CELL_POLARITY	22	0.910134	0.20399	http://www.broadinstitute.org/gsea/msigdb/cards/GO_REGULATION_OF_ESTABLISHMENT_OR_MAINTENANCE_OF_CELL_POLARITY
MOOD	GO:ORGANELLE_MEMBRANE_FUSION	87	0.910134	0.20404	http://www.broadinstitute.org/gsea/msigdb/cards/GO_ORGANELLE_MEMBRANE_FUSION
MOOD	NuRD_complex	11	0.910134	0.20413	http://www.genenames.org/cgi-bin/family_search?search=NuRD%20complex
MOOD	SH2_domain_containing	95	0.910134	0.20413	http://www.genenames.org/cgi-bin/family_search?search=SH2%20domain%20containing
MOOD	GO:REGULATION_OF_CHONDROCYTE_DIFFERENTIATION	45	0.910134	0.20422	http://www.broadinstitute.org/gsea/msigdb/cards/GO_REGULATION_OF_CHONDROCYTE_DIFFERENTIATION
MOOD	CONGENITAL_CORNEA_PLANA	18	0.910134	0.20423	https://targetvalidation.org
MOOD	GO:SIALYLATION	21	0.910134	0.20423	http://www.broadinstitute.org/gsea/msigdb/cards/GO_SIALYLATION	GO:SIALYLTRANSFERASE_ACTIVITY	http://www.broadinstitute.org/gsea/msigdb/cards/GO_SIALYLTRANSFERASE_ACTIVITY
MOOD	NON-ACQUIRED_PREMATURE_OVARIAN_FAILURE	960	0.910134	0.20433	https://targetvalidation.org
MOOD	TRANSALDOLASE_DEFICIENCY	29	0.910134	0.20436	https://targetvalidation.org
MOOD	GO:REGULATION_OF_NATURAL_KILLER_CELL_MEDIATED_IMMUNITY	33	0.910134	0.2044	http://www.broadinstitute.org/gsea/msigdb/cards/GO_REGULATION_OF_NATURAL_KILLER_CELL_MEDIATED_IMMUNITY
MOOD	GO:ENDOPLASMIC_RETICULUM_GOLGI_INTERMEDIATE_COMPARTMENT_MEMBRANE	55	0.910134	0.20441	http://www.broadinstitute.org/gsea/msigdb/cards/GO_ENDOPLASMIC_RETICULUM_GOLGI_INTERMEDIATE_COMPARTMENT_MEMBRANE
MOOD	GO:REGULATION_OF_DNA_RECOMBINATION	53	0.910134	0.20442	http://www.broadinstitute.org/gsea/msigdb/cards/GO_REGULATION_OF_DNA_RECOMBINATION
MOOD	Ubiquitin_conjugating_enzymes_E2	34	0.910134	0.20446	http://www.genenames.org/cgi-bin/family_search?search=Ubiquitin%20conjugating%20enzymes%20E2
MOOD	GO:COATED_VESICLE_MEMBRANE	126	0.910134	0.2045	http://www.broadinstitute.org/gsea/msigdb/cards/GO_COATED_VESICLE_MEMBRANE
MOOD	GO:PHOSPHATIDYLSERINE_METABOLIC_PROCESS	27	0.910134	0.20459	http://www.broadinstitute.org/gsea/msigdb/cards/GO_PHOSPHATIDYLSERINE_METABOLIC_PROCESS
MOOD	GO:CEREBRAL_CORTEX_NEURON_DIFFERENTIATION	20	0.910134	0.2046	http://www.broadinstitute.org/gsea/msigdb/cards/GO_CEREBRAL_CORTEX_NEURON_DIFFERENTIATION
MOOD	GO:CYTOPLASMIC_SEQUESTERING_OF_PROTEIN	37	0.910134	0.20466	http://www.broadinstitute.org/gsea/msigdb/cards/GO_CYTOPLASMIC_SEQUESTERING_OF_PROTEIN
MOOD	CATARACT-ATAXIA-DEAFNESS	10	0.910134	0.20482	https://targetvalidation.org
MOOD	PLACENTA_PRAEVIA	28	0.910134	0.20482	https://targetvalidation.org
MOOD	Mitochondrial_ribosomal_proteins	77	0.910134	0.20484	http://www.genenames.org/cgi-bin/family_search?search=Mitochondrial%20ribosomal%20proteins
MOOD	GO:REGULATION_OF_HISTONE_H3_K9_METHYLATION	17	0.910134	0.20484	http://www.broadinstitute.org/gsea/msigdb/cards/GO_REGULATION_OF_HISTONE_H3_K9_METHYLATION
MOOD	ABNORMALITY_OF_ION_HOMEOSTASIS	368	0.910134	0.20495	https://targetvalidation.org
MOOD	SEBORRHEIC_DERMATITIS	35	0.910134	0.205	https://targetvalidation.org
MOOD	REACTOME:ADENYLATE_CYCLASE_INHIBITORY_PATHWAY	13	0.910134	0.20506	http://www.broadinstitute.org/gsea/msigdb/cards/REACTOME_ADENYLATE_CYCLASE_INHIBITORY_PATHWAY
MOOD	GO:SODIUM_CHANNEL_ACTIVITY	31	0.910134	0.20509	http://www.broadinstitute.org/gsea/msigdb/cards/GO_SODIUM_CHANNEL_ACTIVITY
MOOD	GO:PATTERN_RECOGNITION_RECEPTOR_SIGNALING_PATHWAY	100	0.910134	0.20513	http://www.broadinstitute.org/gsea/msigdb/cards/GO_PATTERN_RECOGNITION_RECEPTOR_SIGNALING_PATHWAY
MOOD	GO:REGULATION_OF_NON_CANONICAL_WNT_SIGNALING_PATHWAY	18	0.910134	0.20516	http://www.broadinstitute.org/gsea/msigdb/cards/GO_REGULATION_OF_NON_CANONICAL_WNT_SIGNALING_PATHWAY
MOOD	GO:ADULT_WALKING_BEHAVIOR	31	0.910134	0.2052	http://www.broadinstitute.org/gsea/msigdb/cards/GO_ADULT_WALKING_BEHAVIOR	GO:WALKING_BEHAVIOR	http://www.broadinstitute.org/gsea/msigdb/cards/GO_WALKING_BEHAVIOR
MOOD	AUTOSOMAL_DOMINANT_RHEGMATOGENOUS_RETINAL_DETACHMENT	25	0.910785	0.20549	https://targetvalidation.org
MOOD	UDP_glucuronosyltransferases	22	0.910785	0.20561	http://www.genenames.org/cgi-bin/family_search?search=UDP%20glucuronosyltransferases
MOOD	EYEBROW/EYELASHES_PIGMENTATION_ANOMALY	539	0.910785	0.20567	https://targetvalidation.org
MOOD	GO:PROTEIN_DEACETYLASE_ACTIVITY	40	0.910785	0.20567	http://www.broadinstitute.org/gsea/msigdb/cards/GO_PROTEIN_DEACETYLASE_ACTIVITY
MOOD	KEGG:SELENOAMINO_ACID_METABOLISM	26	0.910785	0.20571	http://www.broadinstitute.org/gsea/msigdb/cards/KEGG_SELENOAMINO_ACID_METABOLISM
MOOD	AUTOSOMAL_RECESSIVE_SPASTIC_ATAXIA	55	0.910785	0.20575	https://targetvalidation.org
MOOD	X-LINKED_MYOPATHY_WITH_POSTURAL_MUSCLE_ATROPHY	14	0.910979	0.20598	https://targetvalidation.org
MOOD	GO:NUCLEAR_TRANSCRIBED_MRNA_POLY_A_TAIL_SHORTENING	24	0.910979	0.20601	http://www.broadinstitute.org/gsea/msigdb/cards/GO_NUCLEAR_TRANSCRIBED_MRNA_POLY_A_TAIL_SHORTENING
MOOD	GO:PROTEIN_HOMOTRIMERIZATION	17	0.910979	0.20604	http://www.broadinstitute.org/gsea/msigdb/cards/GO_PROTEIN_HOMOTRIMERIZATION
MOOD	STRIPAK_complex	19	0.910979	0.2061	http://www.genenames.org/cgi-bin/family_search?search=STRIPAK%20complex
MOOD	GO:SECRETORY_VESICLE	438	0.910979	0.20613	http://www.broadinstitute.org/gsea/msigdb/cards/GO_SECRETORY_VESICLE
MOOD	GO:SEROTONIN_METABOLIC_PROCESS	10	0.910991	0.2062	http://www.broadinstitute.org/gsea/msigdb/cards/GO_SEROTONIN_METABOLIC_PROCESS
MOOD	GENITOPATELLAR_SYNDROME	10	0.911134	0.20631	https://targetvalidation.org
MOOD	GO:REGULATION_OF_PHAGOCYTOSIS	67	0.911134	0.20639	http://www.broadinstitute.org/gsea/msigdb/cards/GO_REGULATION_OF_PHAGOCYTOSIS
MOOD	CONGENITAL_ENTEROPATHY_DUE_TO_ENTEROPEPTIDASE_DEFICIENCY	34	0.911134	0.20648	https://targetvalidation.org
MOOD	OCULO-AURICULO-VERTEBRAL_SPECTRUM	63	0.911134	0.20652	https://targetvalidation.org
MOOD	GO:NEGATIVE_REGULATION_OF_ERK1_AND_ERK2_CASCADE	50	0.911134	0.20667	http://www.broadinstitute.org/gsea/msigdb/cards/GO_NEGATIVE_REGULATION_OF_ERK1_AND_ERK2_CASCADE
MOOD	SPINOCEREBELLAR_ATAXIA_TYPE_10	15	0.911134	0.20671	https://targetvalidation.org
MOOD	ACHEIROPODIA	102	0.911134	0.20707	https://targetvalidation.org
MOOD	GO:POSITIVE_REGULATION_OF_KERATINOCYTE_DIFFERENTIATION	13	0.911134	0.20729	http://www.broadinstitute.org/gsea/msigdb/cards/GO_POSITIVE_REGULATION_OF_KERATINOCYTE_DIFFERENTIATION
MOOD	GO:REGULATION_OF_MEMBRANE_LIPID_METABOLIC_PROCESS	13	0.911134	0.20737	http://www.broadinstitute.org/gsea/msigdb/cards/GO_REGULATION_OF_MEMBRANE_LIPID_METABOLIC_PROCESS	GO:REGULATION_OF_SPHINGOLIPID_BIOSYNTHETIC_PROCESS	http://www.broadinstitute.org/gsea/msigdb/cards/GO_REGULATION_OF_SPHINGOLIPID_BIOSYNTHETIC_PROCESS
MOOD	GO:POSITIVE_REGULATION_OF_LONG_TERM_SYNAPTIC_POTENTIATION	14	0.911134	0.20738	http://www.broadinstitute.org/gsea/msigdb/cards/GO_POSITIVE_REGULATION_OF_LONG_TERM_SYNAPTIC_POTENTIATION
MOOD	NEPHROSCLEROSIS	423	0.911134	0.20738	https://targetvalidation.org
MOOD	REACTOME:MEIOSIS	108	0.911134	0.20758	http://www.broadinstitute.org/gsea/msigdb/cards/REACTOME_MEIOSIS
MOOD	GO:NEGATIVE_REGULATION_OF_PEPTIDE_SECRETION	48	0.911134	0.20761	http://www.broadinstitute.org/gsea/msigdb/cards/GO_NEGATIVE_REGULATION_OF_PEPTIDE_SECRETION
MOOD	KEGG:GLYCOSAMINOGLYCAN_BIOSYNTHESIS_HEPARAN_SULFATE	25	0.911134	0.20765	http://www.broadinstitute.org/gsea/msigdb/cards/KEGG_GLYCOSAMINOGLYCAN_BIOSYNTHESIS_HEPARAN_SULFATE
MOOD	GO:PROTEIN_TETRAMERIZATION	130	0.911134	0.20771	http://www.broadinstitute.org/gsea/msigdb/cards/GO_PROTEIN_TETRAMERIZATION
MOOD	ACROGERIA	39	0.911134	0.20772	https://targetvalidation.org
MOOD	AUTOSOMAL_DOMINANT_CHARCOT-MARIE-TOOTH_DISEASE_TYPE_2G	30	0.911134	0.20781	https://targetvalidation.org
MOOD	RARE_GENETIC_ODONTOLOGIC_DISEASE	459	0.911134	0.20786	https://targetvalidation.org
MOOD	Potassium_voltage-gated_channels	39	0.911134	0.2081	http://www.genenames.org/cgi-bin/family_search?search=Potassium%20voltage-gated%20channels
MOOD	GO:EPITHELIAL_STRUCTURE_MAINTENANCE	20	0.911134	0.20816	http://www.broadinstitute.org/gsea/msigdb/cards/GO_EPITHELIAL_STRUCTURE_MAINTENANCE
MOOD	ICHTHYOSIS_FOLLICULARIS-ALOPECIA-PHOTOPHOBIA	13	0.911134	0.20817	https://targetvalidation.org
MOOD	CLUSTERIN_MEASUREMENT	37	0.911134	0.2082	https://targetvalidation.org
MOOD	GO:POSITIVE_REGULATION_OF_INTERLEUKIN_1_SECRETION	24	0.911134	0.20823	http://www.broadinstitute.org/gsea/msigdb/cards/GO_POSITIVE_REGULATION_OF_INTERLEUKIN_1_SECRETION
MOOD	NIEMANN-PICK_DISEASE	281	0.911134	0.20828	https://targetvalidation.org
MOOD	KEGG:LIMONENE_AND_PINENE_DEGRADATION	10	0.911134	0.20836	http://www.broadinstitute.org/gsea/msigdb/cards/KEGG_LIMONENE_AND_PINENE_DEGRADATION
MOOD	AUTOSOMAL_RECESSIVE_OMODYSPLASIA	74	0.911134	0.20838	https://targetvalidation.org
MOOD	GO:DNA_DEPENDENT_DNA_REPLICATION	91	0.911134	0.20843	http://www.broadinstitute.org/gsea/msigdb/cards/GO_DNA_DEPENDENT_DNA_REPLICATION
MOOD	GENERALIZED_JUVENILE_POLYPOSIS/JUVENILE_POLYPOSIS_COLI	98	0.911134	0.20844	https://targetvalidation.org
MOOD	GO:POSITIVE_REGULATION_OF_ENDOTHELIAL_CELL_CHEMOTAXIS	10	0.911134	0.20854	http://www.broadinstitute.org/gsea/msigdb/cards/GO_POSITIVE_REGULATION_OF_ENDOTHELIAL_CELL_CHEMOTAXIS
MOOD	GO:7_METHYLGUANOSINE_RNA_CAPPING	33	0.911134	0.20858	http://www.broadinstitute.org/gsea/msigdb/cards/GO_7_METHYLGUANOSINE_RNA_CAPPING	GO:RNA_CAPPING	http://www.broadinstitute.org/gsea/msigdb/cards/GO_RNA_CAPPING
MOOD	REACTOME:ER_PHAGOSOME_PATHWAY	57	0.911134	0.20868	http://www.broadinstitute.org/gsea/msigdb/cards/REACTOME_ER_PHAGOSOME_PATHWAY
MOOD	EYELIDS_MALPOSITION_DISORDER	755	0.911134	0.20869	https://targetvalidation.org
MOOD	GO:NEGATIVE_REGULATION_OF_DEVELOPMENTAL_PROCESS	747	0.911134	0.20877	http://www.broadinstitute.org/gsea/msigdb/cards/GO_NEGATIVE_REGULATION_OF_DEVELOPMENTAL_PROCESS
MOOD	GO:SOMITE_DEVELOPMENT	73	0.911134	0.20891	http://www.broadinstitute.org/gsea/msigdb/cards/GO_SOMITE_DEVELOPMENT
MOOD	REACTOME:PI_3K_CASCADE	53	0.911134	0.20893	http://www.broadinstitute.org/gsea/msigdb/cards/REACTOME_PI_3K_CASCADE
MOOD	GO:PYRIMIDINE_NUCLEOSIDE_TRIPHOSPHATE_BIOSYNTHETIC_PROCESS	16	0.911134	0.2091	http://www.broadinstitute.org/gsea/msigdb/cards/GO_PYRIMIDINE_NUCLEOSIDE_TRIPHOSPHATE_BIOSYNTHETIC_PROCESS
MOOD	GO:PYRIMIDINE_RIBONUCLEOTIDE_METABOLIC_PROCESS	20	0.911134	0.20918	http://www.broadinstitute.org/gsea/msigdb/cards/GO_PYRIMIDINE_RIBONUCLEOTIDE_METABOLIC_PROCESS
MOOD	GO:ANION_TRANSMEMBRANE_TRANSPORT	230	0.911134	0.20919	http://www.broadinstitute.org/gsea/msigdb/cards/GO_ANION_TRANSMEMBRANE_TRANSPORT
MOOD	MMR-RELATED_FEBRILE_SEIZURES	10	0.911134	0.20922	https://targetvalidation.org
MOOD	GO:AMIDE_BIOSYNTHETIC_PROCESS	461	0.911134	0.20953	http://www.broadinstitute.org/gsea/msigdb/cards/GO_AMIDE_BIOSYNTHETIC_PROCESS
MOOD	BIOCARTA:PTC1_PATHWAY	11	0.911134	0.20955	http://www.broadinstitute.org/gsea/msigdb/cards/BIOCARTA_PTC1_PATHWAY
MOOD	GO:DIVALENT_INORGANIC_CATION_HOMEOSTASIS	324	0.911134	0.20964	http://www.broadinstitute.org/gsea/msigdb/cards/GO_DIVALENT_INORGANIC_CATION_HOMEOSTASIS
MOOD	GO:NEUROPEPTIDE_RECEPTOR_BINDING	27	0.911134	0.20964	http://www.broadinstitute.org/gsea/msigdb/cards/GO_NEUROPEPTIDE_RECEPTOR_BINDING
MOOD	DUODENAL_ADENOCARCINOMA	30	0.911134	0.20973	https://targetvalidation.org
MOOD	GO:FK506_BINDING	17	0.911134	0.20973	http://www.broadinstitute.org/gsea/msigdb/cards/GO_FK506_BINDING	GO:MACROLIDE_BINDING	http://www.broadinstitute.org/gsea/msigdb/cards/GO_MACROLIDE_BINDING
MOOD	ACHONDROGENESIS_TYPE_2	85	0.911134	0.20979	https://targetvalidation.org
MOOD	ST:G_ALPHA_I_PATHWAY	35	0.911134	0.2098	http://www.broadinstitute.org/gsea/msigdb/cards/ST_G_ALPHA_I_PATHWAY
MOOD	GO:VOCALIZATION_BEHAVIOR	10	0.911134	0.21025	http://www.broadinstitute.org/gsea/msigdb/cards/GO_VOCALIZATION_BEHAVIOR
MOOD	KEGG:PROSTATE_CANCER	84	0.911134	0.21028	http://www.broadinstitute.org/gsea/msigdb/cards/KEGG_PROSTATE_CANCER
MOOD	GO:PROTEIN_UBIQUITINATION_INVOLVED_IN_UBIQUITIN_DEPENDENT_PROTEIN_CATABOLIC_PROCESS	125	0.911134	0.2104	http://www.broadinstitute.org/gsea/msigdb/cards/GO_PROTEIN_UBIQUITINATION_INVOLVED_IN_UBIQUITIN_DEPENDENT_PROTEIN_CATABOLIC_PROCESS
MOOD	GO:HEART_FORMATION	12	0.911134	0.21052	http://www.broadinstitute.org/gsea/msigdb/cards/GO_HEART_FORMATION
MOOD	GO:RIBONUCLEOPROTEIN_GRANULE	134	0.911134	0.2106	http://www.broadinstitute.org/gsea/msigdb/cards/GO_RIBONUCLEOPROTEIN_GRANULE
MOOD	GO:POSITIVE_REGULATION_OF_NEURON_APOPTOTIC_PROCESS	44	0.911134	0.21063	http://www.broadinstitute.org/gsea/msigdb/cards/GO_POSITIVE_REGULATION_OF_NEURON_APOPTOTIC_PROCESS
MOOD	AUTOSOMAL_DOMINANT_NOCTURNAL_FRONTAL_LOBE_EPILEPSY	65	0.911134	0.21065	https://targetvalidation.org
MOOD	OPTIC_DISC_MEASUREMENT	56	0.911134	0.21066	https://targetvalidation.org
MOOD	GO:SPINAL_CORD_PATTERNING	24	0.911134	0.2107	http://www.broadinstitute.org/gsea/msigdb/cards/GO_SPINAL_CORD_PATTERNING
MOOD	AUTOSOMAL_DOMINANT_ROBINOW_SYNDROME	43	0.911134	0.21075	https://targetvalidation.org
MOOD	GO:PIGMENTATION	77	0.911134	0.21077	http://www.broadinstitute.org/gsea/msigdb/cards/GO_PIGMENTATION
MOOD	GO:VENTRICULAR_TRABECULA_MYOCARDIUM_MORPHOGENESIS	10	0.911134	0.21085	http://www.broadinstitute.org/gsea/msigdb/cards/GO_VENTRICULAR_TRABECULA_MYOCARDIUM_MORPHOGENESIS
MOOD	GO:N_TERMINAL_PROTEIN_ACETYLTRANSFERASE_COMPLEX	9	0.911134	0.21088	http://www.broadinstitute.org/gsea/msigdb/cards/GO_N_TERMINAL_PROTEIN_ACETYLTRANSFERASE_COMPLEX
MOOD	GO:NEGATIVE_REGULATION_OF_LEUKOCYTE_DEGRANULATION	10	0.911134	0.21091	http://www.broadinstitute.org/gsea/msigdb/cards/GO_NEGATIVE_REGULATION_OF_LEUKOCYTE_DEGRANULATION
MOOD	NEUROMETABOLIC_DISEASE	2997	0.911134	0.21092	https://targetvalidation.org
MOOD	PAUCIARTICULAR_JUVENILE_RHEUMATOID_ARTHRITIS	12	0.911134	0.21093	https://targetvalidation.org
MOOD	GO:NUCLEAR_CHROMOSOME_TELOMERIC_REGION	125	0.911134	0.21098	http://www.broadinstitute.org/gsea/msigdb/cards/GO_NUCLEAR_CHROMOSOME_TELOMERIC_REGION
MOOD	CHUDLEY-LOWRY-HOAR_SYNDROME	32	0.911134	0.21109	https://targetvalidation.org
MOOD	X-LINKED_INTELLECTUAL_DISABILITY-HYPOTONIC_FACE	32	0.911134	0.21109	https://targetvalidation.org
MOOD	GO:NEGATIVE_REGULATION_OF_REGULATED_SECRETORY_PATHWAY	19	0.911134	0.21116	http://www.broadinstitute.org/gsea/msigdb/cards/GO_NEGATIVE_REGULATION_OF_REGULATED_SECRETORY_PATHWAY
MOOD	GO:PHOSPHOLIPASE_C_ACTIVITY	30	0.911134	0.21131	http://www.broadinstitute.org/gsea/msigdb/cards/GO_PHOSPHOLIPASE_C_ACTIVITY
MOOD	GO:RNA_POLYMERASE_II_TRANSCRIPTION_COFACTOR_ACTIVITY	84	0.911134	0.21136	http://www.broadinstitute.org/gsea/msigdb/cards/GO_RNA_POLYMERASE_II_TRANSCRIPTION_COFACTOR_ACTIVITY
MOOD	ISOBUTYRYL-COA_DEHYDROGENASE_DEFICIENCY	18	0.911134	0.21136	https://targetvalidation.org
MOOD	REACTOME:REGULATION_OF_BETA_CELL_DEVELOPMENT	30	0.911134	0.21137	http://www.broadinstitute.org/gsea/msigdb/cards/REACTOME_REGULATION_OF_BETA_CELL_DEVELOPMENT
MOOD	GO:NUCLEAR_NUCLEOSOME	34	0.911134	0.21144	http://www.broadinstitute.org/gsea/msigdb/cards/GO_NUCLEAR_NUCLEOSOME
MOOD	GO:REGULATION_OF_HORMONE_METABOLIC_PROCESS	26	0.911134	0.2115	http://www.broadinstitute.org/gsea/msigdb/cards/GO_REGULATION_OF_HORMONE_METABOLIC_PROCESS
MOOD	PROGRESSIVE_RETINAL_DYSTROPHY_DUE_TO_RETINOL_TRANSPORT_DEFECT	10	0.911134	0.21152	https://targetvalidation.org
MOOD	GO:REGULATION_OF_RELEASE_OF_CYTOCHROME_C_FROM_MITOCHONDRIA	42	0.911134	0.21153	http://www.broadinstitute.org/gsea/msigdb/cards/GO_REGULATION_OF_RELEASE_OF_CYTOCHROME_C_FROM_MITOCHONDRIA
MOOD	VASCULAR_BRAIN_INJURY	13	0.911134	0.21168	https://targetvalidation.org
MOOD	BIOCARTA:CD40_PATHWAY	12	0.911134	0.2117	http://www.broadinstitute.org/gsea/msigdb/cards/BIOCARTA_CD40_PATHWAY
MOOD	GO:GOLGI_TO_VACUOLE_TRANSPORT	27	0.911134	0.21173	http://www.broadinstitute.org/gsea/msigdb/cards/GO_GOLGI_TO_VACUOLE_TRANSPORT
MOOD	GO:REGULATION_OF_GLUTAMATE_SECRETION	15	0.911134	0.21177	http://www.broadinstitute.org/gsea/msigdb/cards/GO_REGULATION_OF_GLUTAMATE_SECRETION
MOOD	GO:ESTABLISHMENT_OF_PROTEIN_LOCALIZATION_TO_VACUOLE	30	0.911134	0.21178	http://www.broadinstitute.org/gsea/msigdb/cards/GO_ESTABLISHMENT_OF_PROTEIN_LOCALIZATION_TO_VACUOLE
MOOD	DENT_DISEASE	291	0.911134	0.21179	https://targetvalidation.org
MOOD	BRESEK_SYNDROME	11	0.911134	0.21194	https://targetvalidation.org
MOOD	GO:RAS_GUANYL_NUCLEOTIDE_EXCHANGE_FACTOR_ACTIVITY	212	0.911134	0.2121	http://www.broadinstitute.org/gsea/msigdb/cards/GO_RAS_GUANYL_NUCLEOTIDE_EXCHANGE_FACTOR_ACTIVITY
MOOD	FEMALE_INFERTILITY_DUE_TO_GONADAL_DYSGENESIS	482	0.911134	0.21213	https://targetvalidation.org
MOOD	GENETIC_SYNDROME_WITH_A_CEREBELLAR_MALFORMATION_AS_MAJOR_FEATURE	458	0.911134	0.21219	https://targetvalidation.org
MOOD	KEGG:PROXIMAL_TUBULE_BICARBONATE_RECLAMATION	20	0.911134	0.21236	http://www.broadinstitute.org/gsea/msigdb/cards/KEGG_PROXIMAL_TUBULE_BICARBONATE_RECLAMATION
MOOD	GO:MELANOCYTE_DIFFERENTIATION	18	0.911134	0.21246	http://www.broadinstitute.org/gsea/msigdb/cards/GO_MELANOCYTE_DIFFERENTIATION
MOOD	MEDULLOBLASTOMA	4242	0.911134	0.21251	https://targetvalidation.org
MOOD	RARE_GENETIC_MALE_INFERTILITY	4436	0.911134	0.21256	https://targetvalidation.org
MOOD	BIOCARTA:ARENRF2_PATHWAY	13	0.911134	0.21267	http://www.broadinstitute.org/gsea/msigdb/cards/BIOCARTA_ARENRF2_PATHWAY
MOOD	GO:MITOCHONDRIAL_RNA_METABOLIC_PROCESS	26	0.911134	0.21272	http://www.broadinstitute.org/gsea/msigdb/cards/GO_MITOCHONDRIAL_RNA_METABOLIC_PROCESS
MOOD	X-LINKED_DIFFUSE_LEIOMYOMATOSIS-ALPORT_SYNDROME	12	0.911134	0.21281	https://targetvalidation.org
MOOD	RENAL_GLUCOSURIA	77	0.911134	0.21282	https://targetvalidation.org
MOOD	GENETIC_INTESTINAL_POLYPOSIS	605	0.911134	0.21289	https://targetvalidation.org
MOOD	GO:RESPONSE_TO_UV_B	16	0.911134	0.21292	http://www.broadinstitute.org/gsea/msigdb/cards/GO_RESPONSE_TO_UV_B
MOOD	GO:BIOTIN_METABOLIC_PROCESS	13	0.911134	0.21298	http://www.broadinstitute.org/gsea/msigdb/cards/GO_BIOTIN_METABOLIC_PROCESS
MOOD	GO:POSITIVE_REGULATION_OF_MUSCLE_CELL_APOPTOTIC_PROCESS	13	0.911134	0.21305	http://www.broadinstitute.org/gsea/msigdb/cards/GO_POSITIVE_REGULATION_OF_MUSCLE_CELL_APOPTOTIC_PROCESS
MOOD	GO:NEGATIVE_REGULATION_OF_CELLULAR_AMIDE_METABOLIC_PROCESS	122	0.911134	0.2131	http://www.broadinstitute.org/gsea/msigdb/cards/GO_NEGATIVE_REGULATION_OF_CELLULAR_AMIDE_METABOLIC_PROCESS
MOOD	GO:COPI_VESICLE_COAT	12	0.911134	0.21311	http://www.broadinstitute.org/gsea/msigdb/cards/GO_COPI_VESICLE_COAT
MOOD	OCULAR_MOTOR_APRAXIA	18	0.911134	0.21311	https://targetvalidation.org
MOOD	GO:POSITIVE_REGULATION_OF_PROTEIN_LOCALIZATION_TO_NUCLEUS	125	0.911134	0.21314	http://www.broadinstitute.org/gsea/msigdb/cards/GO_POSITIVE_REGULATION_OF_PROTEIN_LOCALIZATION_TO_NUCLEUS
MOOD	SENSORINEURAL_HEARING_LOSS	287	0.911134	0.21326	https://targetvalidation.org
MOOD	MEMORY_IMPAIRMENT	415	0.911134	0.21332	https://targetvalidation.org
MOOD	FRONTOMETAPHYSEAL_DYSPLASIA	52	0.911134	0.21335	https://targetvalidation.org
MOOD	GO:POSITIVE_REGULATION_OF_PHOSPHOPROTEIN_PHOSPHATASE_ACTIVITY	15	0.911134	0.21335	http://www.broadinstitute.org/gsea/msigdb/cards/GO_POSITIVE_REGULATION_OF_PHOSPHOPROTEIN_PHOSPHATASE_ACTIVITY
MOOD	KEGG:ALZHEIMERS_DISEASE	151	0.911134	0.21336	http://www.broadinstitute.org/gsea/msigdb/cards/KEGG_ALZHEIMERS_DISEASE
MOOD	PANTOTHENATE_KINASE-ASSOCIATED_NEURODEGENERATION	121	0.911274	0.21346	https://targetvalidation.org
MOOD	GO:REGULATION_OF_TYROSINE_PHOSPHORYLATION_OF_STAT5_PROTEIN	20	0.91184	0.21366	http://www.broadinstitute.org/gsea/msigdb/cards/GO_REGULATION_OF_TYROSINE_PHOSPHORYLATION_OF_STAT5_PROTEIN
MOOD	GO:SODIUM_CHANNEL_REGULATOR_ACTIVITY	31	0.912278	0.21383	http://www.broadinstitute.org/gsea/msigdb/cards/GO_SODIUM_CHANNEL_REGULATOR_ACTIVITY
MOOD	BIOCARTA:TNFR1_PATHWAY	29	0.912426	0.21395	http://www.broadinstitute.org/gsea/msigdb/cards/BIOCARTA_TNFR1_PATHWAY
MOOD	DRUG_DEPENDENCE	2735	0.912426	0.21408	https://targetvalidation.org
MOOD	REACTOME:KERATAN_SULFATE_KERATIN_METABOLISM	30	0.912426	0.21416	http://www.broadinstitute.org/gsea/msigdb/cards/REACTOME_KERATAN_SULFATE_KERATIN_METABOLISM
MOOD	Oxysterol_binding_proteins	12	0.912426	0.21424	http://www.genenames.org/cgi-bin/family_search?search=Oxysterol%20binding%20proteins
MOOD	ATRICHIA_WITH_PAPULAR_LESIONS	9	0.912426	0.21433	https://targetvalidation.org
MOOD	GO:NEGATIVE_REGULATION_OF_HOMEOSTATIC_PROCESS	119	0.912426	0.21434	http://www.broadinstitute.org/gsea/msigdb/cards/GO_NEGATIVE_REGULATION_OF_HOMEOSTATIC_PROCESS
MOOD	ISOLATED_PUNCTATE_PALMOPLANTAR_KERATODERMA	29	0.912426	0.21441	https://targetvalidation.org
MOOD	GO:B_CELL_HOMEOSTASIS	20	0.912426	0.21444	http://www.broadinstitute.org/gsea/msigdb/cards/GO_B_CELL_HOMEOSTASIS
MOOD	COMPLETE_ANDROGEN_INSENSITIVITY_SYNDROME	42	0.912426	0.21453	https://targetvalidation.org
MOOD	GO:T_CELL_MEDIATED_IMMUNITY	25	0.912426	0.21461	http://www.broadinstitute.org/gsea/msigdb/cards/GO_T_CELL_MEDIATED_IMMUNITY
MOOD	DENTINOGENESIS_IMPERFECTA_TYPE_3	22	0.912426	0.21464	https://targetvalidation.org
MOOD	MÜLLERIAN_DERIVATIVES-LYMPHANGIECTASIA-POLYDACTYLY	52	0.912426	0.2147	https://targetvalidation.org
MOOD	NAUSEA_AND_VOMITING	319	0.912426	0.21474	https://targetvalidation.org
MOOD	GO:SECOND_MESSENGER_MEDIATED_SIGNALING	150	0.912706	0.21505	http://www.broadinstitute.org/gsea/msigdb/cards/GO_SECOND_MESSENGER_MEDIATED_SIGNALING
MOOD	ABDOMINAL_SYMPTOM	339	0.912706	0.2151	https://targetvalidation.org
MOOD	GO:NEGATIVE_REGULATION_OF_TRANSPORT	423	0.912706	0.21514	http://www.broadinstitute.org/gsea/msigdb/cards/GO_NEGATIVE_REGULATION_OF_TRANSPORT
MOOD	GO:REGULATION_OF_PROTEIN_IMPORT	175	0.912706	0.21515	http://www.broadinstitute.org/gsea/msigdb/cards/GO_REGULATION_OF_PROTEIN_IMPORT
MOOD	DIFFUSE_IDIOPATHIC_SKELETAL_HYPEROSTOSIS	18	0.912706	0.21519	https://targetvalidation.org
MOOD	AUTOSOMAL_DOMINANT_CHARCOT-MARIE-TOOTH_DISEASE_TYPE_2A1	30	0.912706	0.21521	https://targetvalidation.org
MOOD	GO:NEGATIVE_REGULATION_OF_TISSUE_REMODELING	17	0.913039	0.21544	http://www.broadinstitute.org/gsea/msigdb/cards/GO_NEGATIVE_REGULATION_OF_TISSUE_REMODELING
MOOD	Trafficking_protein_particle_complex	13	0.913039	0.21544	http://www.genenames.org/cgi-bin/family_search?search=Trafficking%20protein%20particle%20complex
MOOD	PASTEURELLOSIS	17	0.913039	0.21556	https://targetvalidation.org
MOOD	GO:PROTEIN_ACYLATION	132	0.913039	0.21568	http://www.broadinstitute.org/gsea/msigdb/cards/GO_PROTEIN_ACYLATION
MOOD	PID:ATM_PATHWAY	33	0.913039	0.21574	http://www.broadinstitute.org/gsea/msigdb/cards/PID_ATM_PATHWAY
MOOD	GO:POSITIVE_REGULATION_OF_PHOSPHATIDYLINOSITOL_3_KINASE_SIGNALING	59	0.913039	0.2158	http://www.broadinstitute.org/gsea/msigdb/cards/GO_POSITIVE_REGULATION_OF_PHOSPHATIDYLINOSITOL_3_KINASE_SIGNALING
MOOD	GO:PROTEIN_TYROSINE_KINASE_ACTIVATOR_ACTIVITY	14	0.913039	0.21586	http://www.broadinstitute.org/gsea/msigdb/cards/GO_PROTEIN_TYROSINE_KINASE_ACTIVATOR_ACTIVITY
MOOD	GO:POSITIVE_REGULATION_OF_HORMONE_SECRETION	112	0.913039	0.2161	http://www.broadinstitute.org/gsea/msigdb/cards/GO_POSITIVE_REGULATION_OF_HORMONE_SECRETION
MOOD	HEREDITARY_DENTIN_DEFECT	96	0.913039	0.21611	https://targetvalidation.org
MOOD	POSTAXIAL_POLYDACTYLY_TYPE_B	13	0.913039	0.21612	https://targetvalidation.org
MOOD	RESPONSE_TO_ANTIPSYCHOTIC_DRUG	130	0.913039	0.21619	https://targetvalidation.org
MOOD	GO:AROMATIC_AMINO_ACID_FAMILY_METABOLIC_PROCESS	27	0.913039	0.21628	http://www.broadinstitute.org/gsea/msigdb/cards/GO_AROMATIC_AMINO_ACID_FAMILY_METABOLIC_PROCESS
MOOD	ACROOSTEOLYSIS_DOMINANT_TYPE	15	0.913039	0.21643	https://targetvalidation.org
MOOD	TOTAL_AUTOSOMAL_TRISOMY	157	0.913039	0.21645	https://targetvalidation.org
MOOD	PID:HEDGEHOG_GLI_PATHWAY	46	0.913039	0.21654	http://www.broadinstitute.org/gsea/msigdb/cards/PID_HEDGEHOG_GLI_PATHWAY
MOOD	Speedy/RINGO_cell_cycle_regulator_family	5	0.913039	0.21654	http://www.genenames.org/cgi-bin/family_search?search=Speedy/RINGO%20cell%20cycle%20regulator%20family
MOOD	GO:REGULATION_OF_RESPIRATORY_BURST	12	0.913039	0.21655	http://www.broadinstitute.org/gsea/msigdb/cards/GO_REGULATION_OF_RESPIRATORY_BURST
MOOD	AORTIC_VALVE_INSUFFICIENCY	64	0.913039	0.21681	https://targetvalidation.org
MOOD	GASTROESOPHAGEAL_REFLUX_DISEASE	319	0.913039	0.21682	https://targetvalidation.org
MOOD	PID:RB_1PATHWAY	62	0.913039	0.21682	http://www.broadinstitute.org/gsea/msigdb/cards/PID_RB_1PATHWAY
MOOD	DENT_DISEASE_TYPE_1	281	0.913039	0.21684	https://targetvalidation.org
MOOD	HYPOHIDROTIC_ECTODERMAL_DYSPLASIA_WITH_IMMUNODEFICIENCY	60	0.913039	0.21697	https://targetvalidation.org
MOOD	CAUDAL_DUPLICATION	10	0.913039	0.21698	https://targetvalidation.org
MOOD	DISORDER_OF_FOLATE_METABOLISM_AND_TRANSPORT	124	0.913039	0.217	https://targetvalidation.org
MOOD	MUCOCUTANEOUS_LEISHMANIASIS	20	0.913039	0.21711	https://targetvalidation.org
MOOD	AUTOSOMAL_RECESSIVE_EMERY-DREIFUSS_MUSCULAR_DYSTROPHY	14	0.913039	0.21721	https://targetvalidation.org
MOOD	GO:LOOP_OF_HENLE_DEVELOPMENT	11	0.913039	0.21722	http://www.broadinstitute.org/gsea/msigdb/cards/GO_LOOP_OF_HENLE_DEVELOPMENT
MOOD	GO:GDP_METABOLIC_PROCESS	10	0.913039	0.21726	http://www.broadinstitute.org/gsea/msigdb/cards/GO_GDP_METABOLIC_PROCESS
MOOD	FRAGILE_X_SYNDROME	236	0.913039	0.21727	https://targetvalidation.org
MOOD	BIOCARTA:NDKDYNAMIN_PATHWAY	18	0.913039	0.21731	http://www.broadinstitute.org/gsea/msigdb/cards/BIOCARTA_NDKDYNAMIN_PATHWAY
MOOD	COLORECTAL_ADENOCARCINOMA	8142	0.91473	0.21778	https://targetvalidation.org
MOOD	GO:VOLTAGE_GATED_SODIUM_CHANNEL_ACTIVITY	20	0.914782	0.21786	http://www.broadinstitute.org/gsea/msigdb/cards/GO_VOLTAGE_GATED_SODIUM_CHANNEL_ACTIVITY
MOOD	JOUBERT_SYNDROME_WITH_OCULORENAL_DEFECT	103	0.915391	0.21811	https://targetvalidation.org
MOOD	BANGSTAD_SYNDROME	23	0.915391	0.21814	https://targetvalidation.org
MOOD	GO:REGULATION_OF_MICROTUBULE_BASED_PROCESS	220	0.915545	0.21835	http://www.broadinstitute.org/gsea/msigdb/cards/GO_REGULATION_OF_MICROTUBULE_BASED_PROCESS
MOOD	GO:POSITIVE_REGULATION_OF_MITOCHONDRIAL_FISSION	12	0.915545	0.21858	http://www.broadinstitute.org/gsea/msigdb/cards/GO_POSITIVE_REGULATION_OF_MITOCHONDRIAL_FISSION
MOOD	GO:POSITIVE_REGULATION_OF_OSTEOCLAST_DIFFERENTIATION	22	0.915545	0.21861	http://www.broadinstitute.org/gsea/msigdb/cards/GO_POSITIVE_REGULATION_OF_OSTEOCLAST_DIFFERENTIATION
MOOD	HERPES_ZOSTER	275	0.915545	0.21864	https://targetvalidation.org
MOOD	TREATMENT_REFRACTORY_SCHIZOPHRENIA	38	0.915545	0.21865	https://targetvalidation.org
MOOD	GONOSOME_ANOMALY	604	0.915545	0.21883	https://targetvalidation.org
MOOD	AUTOSOMAL_DOMINANT_VITREORETINOCHOROIDOPATHY	77	0.915545	0.21885	https://targetvalidation.org
MOOD	GO:SUCKLING_BEHAVIOR	13	0.915545	0.21888	http://www.broadinstitute.org/gsea/msigdb/cards/GO_SUCKLING_BEHAVIOR
MOOD	REACTOME:NUCLEOTIDE_EXCISION_REPAIR	46	0.915545	0.21888	http://www.broadinstitute.org/gsea/msigdb/cards/REACTOME_NUCLEOTIDE_EXCISION_REPAIR
MOOD	Protein_disulfide_isomerases	21	0.915545	0.2189	http://www.genenames.org/cgi-bin/family_search?search=Protein%20disulfide%20isomerases
MOOD	Cadherin_related	16	0.915545	0.21892	http://www.genenames.org/cgi-bin/family_search?search=Cadherin%20related
MOOD	GO:IDENTICAL_PROTEIN_BINDING	1122	0.915691	0.21907	http://www.broadinstitute.org/gsea/msigdb/cards/GO_IDENTICAL_PROTEIN_BINDING
MOOD	CAV2_KINASES_PHOSPHATASES	20	0.915691	0.21909	https://www.ncbi.nlm.nih.gov/pubmed/20668236
MOOD	HOMOZYGOUS_FAMILIAL_HYPERCHOLESTEROLEMIA	119	0.91575	0.21921	https://targetvalidation.org
MOOD	GO:3_UTR_MEDIATED_MRNA_STABILIZATION	11	0.91575	0.21934	http://www.broadinstitute.org/gsea/msigdb/cards/GO_3_UTR_MEDIATED_MRNA_STABILIZATION
MOOD	KIMURA_DISEASE	23	0.91575	0.2195	https://targetvalidation.org
MOOD	GO:STEROID_HYDROXYLASE_ACTIVITY	31	0.91575	0.21953	http://www.broadinstitute.org/gsea/msigdb/cards/GO_STEROID_HYDROXYLASE_ACTIVITY
MOOD	FTH1-RELATED_IRON_OVERLOAD	24	0.91575	0.21954	https://targetvalidation.org
MOOD	GO:BRUSH_BORDER_MEMBRANE	52	0.91575	0.21964	http://www.broadinstitute.org/gsea/msigdb/cards/GO_BRUSH_BORDER_MEMBRANE
MOOD	GO:IMMUNOGLOBULIN_RECEPTOR_BINDING	5	0.91575	0.21966	http://www.broadinstitute.org/gsea/msigdb/cards/GO_IMMUNOGLOBULIN_RECEPTOR_BINDING
MOOD	GO:INTRINSIC_COMPONENT_OF_ORGANELLE_MEMBRANE	237	0.91575	0.21969	http://www.broadinstitute.org/gsea/msigdb/cards/GO_INTRINSIC_COMPONENT_OF_ORGANELLE_MEMBRANE
MOOD	PRD_class_homeoboxes_and_pseudogenes	45	0.91575	0.21977	http://www.genenames.org/cgi-bin/family_search?search=PRD%20class%20homeoboxes%20and%20pseudogenes
MOOD	GO:CELL_CYCLE_PROCESS	1006	0.91575	0.21978	http://www.broadinstitute.org/gsea/msigdb/cards/GO_CELL_CYCLE_PROCESS
MOOD	ACUTE_ERYTHROLEUKEMIA	36	0.91579	0.21986	https://targetvalidation.org
MOOD	GO:POSITIVE_REGULATION_OF_AXON_EXTENSION	34	0.91579	0.21997	http://www.broadinstitute.org/gsea/msigdb/cards/GO_POSITIVE_REGULATION_OF_AXON_EXTENSION
MOOD	GO:ENDOCHONDRAL_OSSIFICATION	25	0.91579	0.22004	http://www.broadinstitute.org/gsea/msigdb/cards/GO_ENDOCHONDRAL_OSSIFICATION	GO:REPLACEMENT_OSSIFICATION	http://www.broadinstitute.org/gsea/msigdb/cards/GO_REPLACEMENT_OSSIFICATION
MOOD	GO:CYCLIC_NUCLEOTIDE_BIOSYNTHETIC_PROCESS	32	0.91579	0.22006	http://www.broadinstitute.org/gsea/msigdb/cards/GO_CYCLIC_NUCLEOTIDE_BIOSYNTHETIC_PROCESS
MOOD	GO:STARTLE_RESPONSE	24	0.915883	0.22015	http://www.broadinstitute.org/gsea/msigdb/cards/GO_STARTLE_RESPONSE
MOOD	REACTOME:NOREPINEPHRINE_NEUROTRANSMITTER_RELEASE_CYCLE	9	0.916918	0.22053	http://www.broadinstitute.org/gsea/msigdb/cards/REACTOME_NOREPINEPHRINE_NEUROTRANSMITTER_RELEASE_CYCLE
MOOD	GO:REGULATION_OF_CYTOPLASMIC_TRANSPORT	453	0.916918	0.22079	http://www.broadinstitute.org/gsea/msigdb/cards/GO_REGULATION_OF_CYTOPLASMIC_TRANSPORT
MOOD	REACTOME:ACTIVATION_OF_IRF3_IRF7_MEDIATED_BY_TBK1_IKK_EPSILON	13	0.916918	0.2208	http://www.broadinstitute.org/gsea/msigdb/cards/REACTOME_ACTIVATION_OF_IRF3_IRF7_MEDIATED_BY_TBK1_IKK_EPSILON
MOOD	GO:NEGATIVE_REGULATION_OF_TRANSLATIONAL_INITIATION	19	0.916918	0.22082	http://www.broadinstitute.org/gsea/msigdb/cards/GO_NEGATIVE_REGULATION_OF_TRANSLATIONAL_INITIATION
MOOD	GO:PHAGOSOME_MATURATION	36	0.916918	0.22084	http://www.broadinstitute.org/gsea/msigdb/cards/GO_PHAGOSOME_MATURATION
MOOD	GO:ARMADILLO_REPEAT_DOMAIN_BINDING	13	0.916918	0.22092	http://www.broadinstitute.org/gsea/msigdb/cards/GO_ARMADILLO_REPEAT_DOMAIN_BINDING
MOOD	GO:GERM_CELL_NUCLEUS	18	0.916918	0.22093	http://www.broadinstitute.org/gsea/msigdb/cards/GO_GERM_CELL_NUCLEUS
MOOD	REACTOME:METABOLISM_OF_CARBOHYDRATES	217	0.916918	0.22094	http://www.broadinstitute.org/gsea/msigdb/cards/REACTOME_METABOLISM_OF_CARBOHYDRATES
MOOD	AUTOSOMAL_DOMINANT_SPASTIC_PARAPLEGIA_TYPE_19	12	0.91732	0.22117	https://targetvalidation.org
MOOD	GO:NEGATIVE_REGULATION_OF_CHROMOSOME_SEGREGATION	26	0.91732	0.22122	http://www.broadinstitute.org/gsea/msigdb/cards/GO_NEGATIVE_REGULATION_OF_CHROMOSOME_SEGREGATION
MOOD	BIOCARTA:CELLCYCLE_PATHWAY	23	0.91732	0.22124	http://www.broadinstitute.org/gsea/msigdb/cards/BIOCARTA_CELLCYCLE_PATHWAY
MOOD	BODY_COMPOSITION_MEASUREMENT	42	0.917578	0.22137	https://targetvalidation.org
MOOD	GO:NEURAL_RETINA_DEVELOPMENT	49	0.918053	0.22158	http://www.broadinstitute.org/gsea/msigdb/cards/GO_NEURAL_RETINA_DEVELOPMENT
MOOD	REACTOME:DOWNSTREAM_SIGNAL_TRANSDUCTION	89	0.918053	0.22162	http://www.broadinstitute.org/gsea/msigdb/cards/REACTOME_DOWNSTREAM_SIGNAL_TRANSDUCTION
MOOD	GO:NEGATIVE_REGULATION_OF_LOCOMOTION	242	0.918131	0.22184	http://www.broadinstitute.org/gsea/msigdb/cards/GO_NEGATIVE_REGULATION_OF_LOCOMOTION
MOOD	HEREDITARY_INCLUSION_BODY_MYOPATHY-JOINT_CONTRACTURES-OPHTHALMOPLEGIA	17	0.918131	0.22186	https://targetvalidation.org
MOOD	GO:APICAL_JUNCTION_COMPLEX	117	0.918131	0.22188	http://www.broadinstitute.org/gsea/msigdb/cards/GO_APICAL_JUNCTION_COMPLEX
MOOD	GO:CELLULAR_RESPONSE_TO_ALKALOID	33	0.918131	0.22191	http://www.broadinstitute.org/gsea/msigdb/cards/GO_CELLULAR_RESPONSE_TO_ALKALOID
MOOD	GO:CARBOHYDRATE_TRANSMEMBRANE_TRANSPORT	21	0.918563	0.22211	http://www.broadinstitute.org/gsea/msigdb/cards/GO_CARBOHYDRATE_TRANSMEMBRANE_TRANSPORT
MOOD	MULTIPLE_POLYGLANDULAR_TUMOR	455	0.918563	0.22215	https://targetvalidation.org
MOOD	GO:MITOCHONDRIAL_FUSION	17	0.918572	0.22236	http://www.broadinstitute.org/gsea/msigdb/cards/GO_MITOCHONDRIAL_FUSION
MOOD	GO:POSITIVE_REGULATION_OF_ACTIN_FILAMENT_DEPOLYMERIZATION	12	0.918572	0.22237	http://www.broadinstitute.org/gsea/msigdb/cards/GO_POSITIVE_REGULATION_OF_ACTIN_FILAMENT_DEPOLYMERIZATION
MOOD	METABOLIC_DISEASE_WITH_INTESTINAL_INVOLVEMENT	408	0.918572	0.2224	https://targetvalidation.org
MOOD	GO:CALMODULIN_BINDING	170	0.918572	0.22248	http://www.broadinstitute.org/gsea/msigdb/cards/GO_CALMODULIN_BINDING
MOOD	GO:REGULATION_OF_DNA_REPLICATION	151	0.918572	0.2225	http://www.broadinstitute.org/gsea/msigdb/cards/GO_REGULATION_OF_DNA_REPLICATION
MOOD	DAHLBERG-BORER-NEWCOMER_SYNDROME	26	0.918572	0.22266	https://targetvalidation.org
MOOD	GO:POSITIVE_REGULATION_OF_PRI_MIRNA_TRANSCRIPTION_FROM_RNA_POLYMERASE_II_PROMOTER	11	0.918572	0.22275	http://www.broadinstitute.org/gsea/msigdb/cards/GO_POSITIVE_REGULATION_OF_PRI_MIRNA_TRANSCRIPTION_FROM_RNA_POLYMERASE_II_PROMOTER
MOOD	AUTOSOMAL_RECESSIVE_HEREDITARY_SENSORY_AND_AUTONOMIC_NEUROPATHY	292	0.918572	0.22278	https://targetvalidation.org
MOOD	GO:CERAMIDE_BIOSYNTHETIC_PROCESS	43	0.918572	0.22282	http://www.broadinstitute.org/gsea/msigdb/cards/GO_CERAMIDE_BIOSYNTHETIC_PROCESS
MOOD	GROWTH_ABNORMALITY	2007	0.918572	0.22283	https://targetvalidation.org
MOOD	GO:SERTOLI_CELL_DEVELOPMENT	14	0.918849	0.22312	http://www.broadinstitute.org/gsea/msigdb/cards/GO_SERTOLI_CELL_DEVELOPMENT
MOOD	GO:MITOTIC_CELL_CYCLE_CHECKPOINT	131	0.918849	0.22325	http://www.broadinstitute.org/gsea/msigdb/cards/GO_MITOTIC_CELL_CYCLE_CHECKPOINT
MOOD	DISORDER_OF_FRUCTOSE_METABOLISM	125	0.918849	0.22328	https://targetvalidation.org
MOOD	GO:POSITIVE_REGULATION_OF_SYNAPTIC_TRANSMISSION_GABAERGIC	12	0.918849	0.22331	http://www.broadinstitute.org/gsea/msigdb/cards/GO_POSITIVE_REGULATION_OF_SYNAPTIC_TRANSMISSION_GABAERGIC
MOOD	GO:REGULATION_OF_RECEPTOR_RECYCLING	19	0.918849	0.22345	http://www.broadinstitute.org/gsea/msigdb/cards/GO_REGULATION_OF_RECEPTOR_RECYCLING
MOOD	AUTOSOMAL_RECESSIVE_DISEASE_WITH_DIFFUSE_PALMOPLANTAR_KERATODERMA_AS_A_MAJOR_FEATURE	257	0.918849	0.22349	https://targetvalidation.org
MOOD	GO:CELLULAR_RESPONSE_TO_DNA_DAMAGE_STIMULUS	657	0.918849	0.2235	http://www.broadinstitute.org/gsea/msigdb/cards/GO_CELLULAR_RESPONSE_TO_DNA_DAMAGE_STIMULUS
MOOD	CHARGE_SYNDROME	112	0.918849	0.22352	https://targetvalidation.org
MOOD	CAV2_CYTOMATRIX	9	0.918849	0.22356	https://www.ncbi.nlm.nih.gov/pubmed/20668236
MOOD	GO:METALLOCARBOXYPEPTIDASE_ACTIVITY	25	0.918849	0.22365	http://www.broadinstitute.org/gsea/msigdb/cards/GO_METALLOCARBOXYPEPTIDASE_ACTIVITY
MOOD	NEVUS	227	0.918849	0.22367	https://targetvalidation.org
MOOD	INTRAOCULAR_PRESSURE_MEASUREMENT	19	0.918849	0.22374	https://targetvalidation.org
MOOD	MENIERE_DISEASE	39	0.918849	0.22391	https://targetvalidation.org
MOOD	MONOSOMY_22	24	0.918849	0.22398	https://targetvalidation.org
MOOD	REACTOME:SCF_BETA_TRCP_MEDIATED_DEGRADATION_OF_EMI1	48	0.918849	0.22399	http://www.broadinstitute.org/gsea/msigdb/cards/REACTOME_SCF_BETA_TRCP_MEDIATED_DEGRADATION_OF_EMI1
MOOD	GO:DOPAMINE_RECEPTOR_BINDING	17	0.918849	0.22403	http://www.broadinstitute.org/gsea/msigdb/cards/GO_DOPAMINE_RECEPTOR_BINDING
MOOD	GO:TRANSLATIONAL_TERMINATION	90	0.918849	0.22405	http://www.broadinstitute.org/gsea/msigdb/cards/GO_TRANSLATIONAL_TERMINATION
MOOD	HYPOBETALIPOPROTEINEMIA	445	0.919186	0.2242	https://targetvalidation.org
MOOD	GO:ANTEROGRADE_AXONAL_TRANSPORT	20	0.919614	0.22438	http://www.broadinstitute.org/gsea/msigdb/cards/GO_ANTEROGRADE_AXONAL_TRANSPORT
MOOD	GO:ISOTYPE_SWITCHING	14	0.919614	0.22444	http://www.broadinstitute.org/gsea/msigdb/cards/GO_ISOTYPE_SWITCHING	GO:SOMATIC_DIVERSIFICATION_OF_IMMUNOGLOBULINS_INVOLVED_IN_IMMUNE_RESPONSE	http://www.broadinstitute.org/gsea/msigdb/cards/GO_SOMATIC_DIVERSIFICATION_OF_IMMUNOGLOBULINS_INVOLVED_IN_IMMUNE_RESPONSE	GO:SOMATIC_RECOMBINATION_OF_IMMUNOGLOBULIN_GENES_INVOLVED_IN_IMMUNE_RESPONSE	http://www.broadinstitute.org/gsea/msigdb/cards/GO_SOMATIC_RECOMBINATION_OF_IMMUNOGLOBULIN_GENES_INVOLVED_IN_IMMUNE_RESPONSE
MOOD	MALFORMATION_SYNDROME_WITH_SKIN/MUCOSAE_INVOLVEMENT	2718	0.919991	0.2247	https://targetvalidation.org
MOOD	GENETIC_INFERTILITY	4649	0.919991	0.22486	https://targetvalidation.org
MOOD	PID:TCR_PATHWAY	60	0.919991	0.22503	http://www.broadinstitute.org/gsea/msigdb/cards/PID_TCR_PATHWAY
MOOD	GO:THREONINE_TYPE_PEPTIDASE_ACTIVITY	21	0.919991	0.22506	http://www.broadinstitute.org/gsea/msigdb/cards/GO_THREONINE_TYPE_PEPTIDASE_ACTIVITY
MOOD	HEREDITARY_SCLEROSING_POIKILODERMA_WITH_TENDON_AND_PULMONARY_INVOLVEMENT	11	0.919991	0.2252	https://targetvalidation.org
MOOD	GO:PROTEIN_HORMONE_RECEPTOR_ACTIVITY	10	0.919991	0.22523	http://www.broadinstitute.org/gsea/msigdb/cards/GO_PROTEIN_HORMONE_RECEPTOR_ACTIVITY
MOOD	GO:PROTEIN_IMPORT	147	0.919991	0.2254	http://www.broadinstitute.org/gsea/msigdb/cards/GO_PROTEIN_IMPORT
MOOD	HYPOCALCIFIED_AMELOGENESIS_IMPERFECTA	21	0.919991	0.22557	https://targetvalidation.org
MOOD	DISORDER_OF_KETONE_BODY_METABOLISM	91	0.919991	0.22569	https://targetvalidation.org
MOOD	BIOCARTA:PPARA_PATHWAY	56	0.919991	0.22579	http://www.broadinstitute.org/gsea/msigdb/cards/BIOCARTA_PPARA_PATHWAY
MOOD	GO:RNA_CAP_BINDING	11	0.919991	0.22582	http://www.broadinstitute.org/gsea/msigdb/cards/GO_RNA_CAP_BINDING
MOOD	OPTIC_DISC_AREA_MEASUREMENT	15	0.919991	0.22586	https://targetvalidation.org
MOOD	GO:REGULATION_OF_NF_KAPPAB_IMPORT_INTO_NUCLEUS	44	0.919991	0.22595	http://www.broadinstitute.org/gsea/msigdb/cards/GO_REGULATION_OF_NF_KAPPAB_IMPORT_INTO_NUCLEUS
MOOD	BIOCARTA:CYTOKINE_PATHWAY	21	0.919991	0.22598	http://www.broadinstitute.org/gsea/msigdb/cards/BIOCARTA_CYTOKINE_PATHWAY
MOOD	MICROPHTHALMIA-CATARACT	72	0.919991	0.22605	https://targetvalidation.org
MOOD	GO:CYTOSKELETON_DEPENDENT_INTRACELLULAR_TRANSPORT	104	0.919991	0.22614	http://www.broadinstitute.org/gsea/msigdb/cards/GO_CYTOSKELETON_DEPENDENT_INTRACELLULAR_TRANSPORT
MOOD	REACTOME:SIGNALING_BY_NOTCH3	12	0.919991	0.22616	http://www.broadinstitute.org/gsea/msigdb/cards/REACTOME_SIGNALING_BY_NOTCH3
MOOD	GO:REGULATION_OF_RESPONSE_TO_OXIDATIVE_STRESS	58	0.919991	0.22618	http://www.broadinstitute.org/gsea/msigdb/cards/GO_REGULATION_OF_RESPONSE_TO_OXIDATIVE_STRESS
MOOD	MutS_homologs	5	0.919991	0.22636	http://www.genenames.org/cgi-bin/family_search?search=MutS%20homologs
MOOD	DISEASE_WITH_DIFFUSE_PALMOPLANTAR_KERATODERMA_AS_A_MAJOR_FEATURE	328	0.919991	0.22638	https://targetvalidation.org
MOOD	DIFFUSE_LARGE_B-CELL_LYMPHOMA	1895	0.919991	0.2265	https://targetvalidation.org
MOOD	GENETIC_RENAL_TUMOR	833	0.919991	0.22652	https://targetvalidation.org
MOOD	GO:DEVELOPMENTAL_INDUCTION	27	0.919991	0.22655	http://www.broadinstitute.org/gsea/msigdb/cards/GO_DEVELOPMENTAL_INDUCTION
MOOD	CONGENITAL_PSEUDOARTHROSIS_OF_CLAVICLE	10	0.919991	0.22661	https://targetvalidation.org
MOOD	GO:ANCHORED_COMPONENT_OF_MEMBRANE	138	0.919991	0.22665	http://www.broadinstitute.org/gsea/msigdb/cards/GO_ANCHORED_COMPONENT_OF_MEMBRANE
MOOD	GO:DELAYED_RECTIFIER_POTASSIUM_CHANNEL_ACTIVITY	35	0.919991	0.22672	http://www.broadinstitute.org/gsea/msigdb/cards/GO_DELAYED_RECTIFIER_POTASSIUM_CHANNEL_ACTIVITY
MOOD	JOUBERT_SYNDROME	156	0.919991	0.22673	https://targetvalidation.org
MOOD	GO:NEGATIVE_REGULATION_OF_INTERLEUKIN_8_PRODUCTION	14	0.919991	0.2268	http://www.broadinstitute.org/gsea/msigdb/cards/GO_NEGATIVE_REGULATION_OF_INTERLEUKIN_8_PRODUCTION
MOOD	PID:HDAC_CLASSII_PATHWAY	31	0.919991	0.22684	http://www.broadinstitute.org/gsea/msigdb/cards/PID_HDAC_CLASSII_PATHWAY
MOOD	CENTRAL_NERVOUS_SYSTEM_CYST	13	0.919991	0.22685	https://targetvalidation.org
MOOD	GO:PROTEIN_OLIGOMERIZATION	418	0.919991	0.22686	http://www.broadinstitute.org/gsea/msigdb/cards/GO_PROTEIN_OLIGOMERIZATION
MOOD	GO:MITOCHONDRION_DISTRIBUTION	8	0.919991	0.22688	http://www.broadinstitute.org/gsea/msigdb/cards/GO_MITOCHONDRION_DISTRIBUTION
MOOD	GO:REGULATION_OF_LIPASE_ACTIVITY	81	0.919991	0.2269	http://www.broadinstitute.org/gsea/msigdb/cards/GO_REGULATION_OF_LIPASE_ACTIVITY
MOOD	BRANCHIO-SKELETO-GENITAL_SYNDROME	10	0.919991	0.22698	https://targetvalidation.org
MOOD	GO:REGULATION_OF_INTRINSIC_APOPTOTIC_SIGNALING_PATHWAY	133	0.919991	0.22699	http://www.broadinstitute.org/gsea/msigdb/cards/GO_REGULATION_OF_INTRINSIC_APOPTOTIC_SIGNALING_PATHWAY
MOOD	PUNCTATE_PALMOPLANTAR_KERATODERMA	42	0.919991	0.22702	https://targetvalidation.org
MOOD	GO:HYDROLASE_ACTIVITY_ACTING_ON_CARBON_NITROGEN_BUT_NOT_PEPTIDE_BONDS	136	0.919991	0.22706	http://www.broadinstitute.org/gsea/msigdb/cards/GO_HYDROLASE_ACTIVITY_ACTING_ON_CARBON_NITROGEN_BUT_NOT_PEPTIDE_BONDS
MOOD	GO:HISTONE_H3_DEACETYLATION	20	0.919991	0.22718	http://www.broadinstitute.org/gsea/msigdb/cards/GO_HISTONE_H3_DEACETYLATION
MOOD	IRITIS	24	0.919991	0.22718	https://targetvalidation.org
MOOD	GO:NUCLEAR_REPLICATION_FORK	37	0.920485	0.22737	http://www.broadinstitute.org/gsea/msigdb/cards/GO_NUCLEAR_REPLICATION_FORK
MOOD	GO:POSITIVE_REGULATION_OF_MYELOID_LEUKOCYTE_MEDIATED_IMMUNITY	17	0.920615	0.22747	http://www.broadinstitute.org/gsea/msigdb/cards/GO_POSITIVE_REGULATION_OF_MYELOID_LEUKOCYTE_MEDIATED_IMMUNITY
MOOD	METABOLIC_DISEASE	8424	0.921214	0.22772	https://targetvalidation.org
MOOD	SECONDARY_POLYCYTHEMIA	219	0.921214	0.22781	https://targetvalidation.org
MOOD	PRIMARY_BONE_DYSPLASIA_WITH_DECREASED_BONE_DENSITY	539	0.921214	0.22783	https://targetvalidation.org
MOOD	GO:POSITIVE_REGULATION_OF_LEUKOCYTE_MEDIATED_IMMUNITY	80	0.921214	0.22789	http://www.broadinstitute.org/gsea/msigdb/cards/GO_POSITIVE_REGULATION_OF_LEUKOCYTE_MEDIATED_IMMUNITY
MOOD	GO:REGULATION_OF_CERAMIDE_BIOSYNTHETIC_PROCESS	11	0.921495	0.22807	http://www.broadinstitute.org/gsea/msigdb/cards/GO_REGULATION_OF_CERAMIDE_BIOSYNTHETIC_PROCESS
MOOD	PFAPA_SYNDROME	17	0.921495	0.22819	https://targetvalidation.org
MOOD	PRIMARY_HYPEROXALURIA	152	0.921495	0.22847	https://targetvalidation.org
MOOD	CONGENITAL_INTESTINAL_TRANSPORT_DEFECT	240	0.921495	0.22848	https://targetvalidation.org
MOOD	POSTPRANDIAL_HYPERLIPIDEMIA	18	0.921495	0.22859	https://targetvalidation.org
MOOD	DENN/MADD_domain_containing	25	0.921495	0.22864	http://www.genenames.org/cgi-bin/family_search?search=DENN/MADD%20domain%20containing
MOOD	GO:HYPOTHALAMUS_DEVELOPMENT	21	0.921495	0.22892	http://www.broadinstitute.org/gsea/msigdb/cards/GO_HYPOTHALAMUS_DEVELOPMENT
MOOD	GO:PERIPHERAL_NERVOUS_SYSTEM_DEVELOPMENT	66	0.921495	0.22906	http://www.broadinstitute.org/gsea/msigdb/cards/GO_PERIPHERAL_NERVOUS_SYSTEM_DEVELOPMENT
MOOD	VARICELLA_ZOSTER_INFECTION	276	0.921495	0.22907	https://targetvalidation.org
MOOD	GO:NEGATIVE_REGULATION_OF_RYANODINE_SENSITIVE_CALCIUM_RELEASE_CHANNEL_ACTIVITY	11	0.921495	0.22911	http://www.broadinstitute.org/gsea/msigdb/cards/GO_NEGATIVE_REGULATION_OF_RYANODINE_SENSITIVE_CALCIUM_RELEASE_CHANNEL_ACTIVITY
MOOD	SIG:PIP3_SIGNALING_IN_CARDIAC_MYOCTES	63	0.921495	0.22911	http://www.broadinstitute.org/gsea/msigdb/cards/SIG_PIP3_SIGNALING_IN_CARDIAC_MYOCTES
MOOD	ANAL_NEOPLASM	15	0.921495	0.22927	https://targetvalidation.org
MOOD	GO:DENDRITE_MEMBRANE	18	0.921495	0.2293	http://www.broadinstitute.org/gsea/msigdb/cards/GO_DENDRITE_MEMBRANE
MOOD	REACTOME:CELL_CYCLE_MITOTIC	294	0.921495	0.22934	http://www.broadinstitute.org/gsea/msigdb/cards/REACTOME_CELL_CYCLE_MITOTIC
MOOD	GO:LAMELLIPODIUM	165	0.921495	0.22954	http://www.broadinstitute.org/gsea/msigdb/cards/GO_LAMELLIPODIUM
MOOD	CONGENITAL_DISORDER_OF_GLYCOSYLATION_WITH_NEPHROPATHY_AS_A_MAJOR_FEATURE	134	0.921495	0.22967	https://targetvalidation.org
MOOD	Pregnancy_specific_glycoproteins	9	0.921495	0.22968	http://www.genenames.org/cgi-bin/family_search?search=Pregnancy%20specific%20glycoproteins
MOOD	PSEUDOPSEUDOHYPOPARATHYROIDISM	41	0.921495	0.22979	https://targetvalidation.org
MOOD	DISTAL_HEREDITARY_MOTOR_NEUROPATHY	98	0.921495	0.22988	https://targetvalidation.org
MOOD	GO:ERBB2_SIGNALING_PATHWAY	39	0.921495	0.2299	http://www.broadinstitute.org/gsea/msigdb/cards/GO_ERBB2_SIGNALING_PATHWAY
MOOD	GO:INTRINSIC_COMPONENT_OF_GOLGI_MEMBRANE	53	0.921495	0.22995	http://www.broadinstitute.org/gsea/msigdb/cards/GO_INTRINSIC_COMPONENT_OF_GOLGI_MEMBRANE
MOOD	LAMELLAR_ICHTHYOSIS	151	0.921495	0.23	https://targetvalidation.org
MOOD	GO:OSTEOBLAST_DEVELOPMENT	18	0.921495	0.23011	http://www.broadinstitute.org/gsea/msigdb/cards/GO_OSTEOBLAST_DEVELOPMENT
MOOD	GO:POSITIVE_REGULATION_OF_OSTEOBLAST_DIFFERENTIATION	57	0.921495	0.23018	http://www.broadinstitute.org/gsea/msigdb/cards/GO_POSITIVE_REGULATION_OF_OSTEOBLAST_DIFFERENTIATION
MOOD	Potassium_voltage-gated_channel_subfamily_J	15	0.921495	0.23018	http://www.genenames.org/cgi-bin/family_search?search=Potassium%20voltage-gated%20channel%20subfamily%20J
MOOD	GO:POSITIVE_REGULATION_OF_CELL_DEATH	576	0.921495	0.23026	http://www.broadinstitute.org/gsea/msigdb/cards/GO_POSITIVE_REGULATION_OF_CELL_DEATH
MOOD	Sulfotransferases,_membrane_bound	35	0.921495	0.23038	http://www.genenames.org/cgi-bin/family_search?search=Sulfotransferases,%20membrane%20bound
MOOD	GO:REGULATION_OF_N_METHYL_D_ASPARTATE_SELECTIVE_GLUTAMATE_RECEPTOR_ACTIVITY	14	0.921495	0.2304	http://www.broadinstitute.org/gsea/msigdb/cards/GO_REGULATION_OF_N_METHYL_D_ASPARTATE_SELECTIVE_GLUTAMATE_RECEPTOR_ACTIVITY
MOOD	GO:URATE_METABOLIC_PROCESS	11	0.921495	0.23054	http://www.broadinstitute.org/gsea/msigdb/cards/GO_URATE_METABOLIC_PROCESS
MOOD	PID:AJDISS_2PATHWAY	46	0.921495	0.23061	http://www.broadinstitute.org/gsea/msigdb/cards/PID_AJDISS_2PATHWAY
MOOD	GO:PROTON_TRANSPORTING_TWO_SECTOR_ATPASE_COMPLEX_PROTON_TRANSPORTING_DOMAIN	21	0.921495	0.23063	http://www.broadinstitute.org/gsea/msigdb/cards/GO_PROTON_TRANSPORTING_TWO_SECTOR_ATPASE_COMPLEX_PROTON_TRANSPORTING_DOMAIN
MOOD	GENETIC_BILIARY_TRACT_DISEASE	214	0.921495	0.23069	https://targetvalidation.org
MOOD	GO:PROTEIN_MONOUBIQUITINATION	46	0.921495	0.23072	http://www.broadinstitute.org/gsea/msigdb/cards/GO_PROTEIN_MONOUBIQUITINATION
MOOD	KEGG:INSULIN_SIGNALING_PATHWAY	131	0.921495	0.23078	http://www.broadinstitute.org/gsea/msigdb/cards/KEGG_INSULIN_SIGNALING_PATHWAY
MOOD	GO:RESPONSE_TO_PROSTAGLANDIN_E	24	0.921495	0.23081	http://www.broadinstitute.org/gsea/msigdb/cards/GO_RESPONSE_TO_PROSTAGLANDIN_E
MOOD	GO:DORSAL_VENTRAL_PATTERN_FORMATION	90	0.921495	0.23083	http://www.broadinstitute.org/gsea/msigdb/cards/GO_DORSAL_VENTRAL_PATTERN_FORMATION
MOOD	REACTOME:SYNTHESIS_SECRETION_AND_INACTIVATION_OF_GIP	12	0.921495	0.23086	http://www.broadinstitute.org/gsea/msigdb/cards/REACTOME_SYNTHESIS_SECRETION_AND_INACTIVATION_OF_GIP
MOOD	GO:NUCLEOTIDE_TRANSMEMBRANE_TRANSPORTER_ACTIVITY	17	0.921495	0.23096	http://www.broadinstitute.org/gsea/msigdb/cards/GO_NUCLEOTIDE_TRANSMEMBRANE_TRANSPORTER_ACTIVITY
MOOD	GO:REGULATION_OF_SPINDLE_ASSEMBLY	14	0.921495	0.23098	http://www.broadinstitute.org/gsea/msigdb/cards/GO_REGULATION_OF_SPINDLE_ASSEMBLY
MOOD	GO:CARBOXYLIC_ACID_CATABOLIC_PROCESS	195	0.921495	0.23103	http://www.broadinstitute.org/gsea/msigdb/cards/GO_CARBOXYLIC_ACID_CATABOLIC_PROCESS	GO:ORGANIC_ACID_CATABOLIC_PROCESS	http://www.broadinstitute.org/gsea/msigdb/cards/GO_ORGANIC_ACID_CATABOLIC_PROCESS
MOOD	AUTOSOMAL_RECESSIVE_CHORIORETINOPATHY-MICROCEPHALY	35	0.921495	0.23104	https://targetvalidation.org
MOOD	KEGG:MELANOGENESIS	100	0.921495	0.23113	http://www.broadinstitute.org/gsea/msigdb/cards/KEGG_MELANOGENESIS
MOOD	KEGG:HISTIDINE_METABOLISM	26	0.921495	0.23114	http://www.broadinstitute.org/gsea/msigdb/cards/KEGG_HISTIDINE_METABOLISM
MOOD	PSEUDOHYPOPARATHYROIDISM_TYPE_1B	70	0.921495	0.23117	https://targetvalidation.org
MOOD	GO:POSITIVE_REGULATION_OF_GLYCOPROTEIN_METABOLIC_PROCESS	18	0.921495	0.23119	http://www.broadinstitute.org/gsea/msigdb/cards/GO_POSITIVE_REGULATION_OF_GLYCOPROTEIN_METABOLIC_PROCESS
MOOD	HEREDITARY_MYOPATHY_WITH_LACTIC_ACIDOSIS_DUE_TO_ISCU_DEFICIENCY	13	0.921495	0.2312	https://targetvalidation.org
MOOD	GO:LIPOPROTEIN_LOCALIZATION	12	0.921495	0.23124	http://www.broadinstitute.org/gsea/msigdb/cards/GO_LIPOPROTEIN_LOCALIZATION	GO:LIPOPROTEIN_TRANSPORT	http://www.broadinstitute.org/gsea/msigdb/cards/GO_LIPOPROTEIN_TRANSPORT
MOOD	GO:HOMOCYSTEINE_METABOLIC_PROCESS	11	0.921495	0.23129	http://www.broadinstitute.org/gsea/msigdb/cards/GO_HOMOCYSTEINE_METABOLIC_PROCESS
MOOD	ST:INTERFERON_GAMMA_PATHWAY	10	0.921495	0.23142	http://www.broadinstitute.org/gsea/msigdb/cards/ST_INTERFERON_GAMMA_PATHWAY
MOOD	GO:CYSTEINE_TYPE_ENDOPEPTIDASE_ACTIVITY_INVOLVED_IN_APOPTOTIC_PROCESS	15	0.921495	0.23152	http://www.broadinstitute.org/gsea/msigdb/cards/GO_CYSTEINE_TYPE_ENDOPEPTIDASE_ACTIVITY_INVOLVED_IN_APOPTOTIC_PROCESS
MOOD	GO:ERYTHROSE_4_PHOSPHATE_PHOSPHOENOLPYRUVATE_FAMILY_AMINO_ACID_CATABOLIC_PROCESS	11	0.921495	0.23158	http://www.broadinstitute.org/gsea/msigdb/cards/GO_ERYTHROSE_4_PHOSPHATE_PHOSPHOENOLPYRUVATE_FAMILY_AMINO_ACID_CATABOLIC_PROCESS	GO:ERYTHROSE_4_PHOSPHATE_PHOSPHOENOLPYRUVATE_FAMILY_AMINO_ACID_METABOLIC_PROCESS	http://www.broadinstitute.org/gsea/msigdb/cards/GO_ERYTHROSE_4_PHOSPHATE_PHOSPHOENOLPYRUVATE_FAMILY_AMINO_ACID_METABOLIC_PROCESS	GO:L_PHENYLALANINE_CATABOLIC_PROCESS	http://www.broadinstitute.org/gsea/msigdb/cards/GO_L_PHENYLALANINE_CATABOLIC_PROCESS
MOOD	THROMBOCYTOPENIA-ABSENT_RADIUS	94	0.921495	0.23163	https://targetvalidation.org
MOOD	GO:MOVEMENT_OF_CELL_OR_SUBCELLULAR_COMPONENT	1204	0.921495	0.23167	http://www.broadinstitute.org/gsea/msigdb/cards/GO_MOVEMENT_OF_CELL_OR_SUBCELLULAR_COMPONENT
MOOD	GO:MULTICELLULAR_ORGANISMAL_RESPONSE_TO_STRESS	66	0.921495	0.23173	http://www.broadinstitute.org/gsea/msigdb/cards/GO_MULTICELLULAR_ORGANISMAL_RESPONSE_TO_STRESS
MOOD	INSULINOMA	589	0.921495	0.23176	https://targetvalidation.org
MOOD	GO:PHOSPHATE_ION_TRANSMEMBRANE_TRANSPORTER_ACTIVITY	17	0.921495	0.23183	http://www.broadinstitute.org/gsea/msigdb/cards/GO_PHOSPHATE_ION_TRANSMEMBRANE_TRANSPORTER_ACTIVITY
MOOD	ALPHA-THALASSEMIA_AND_RELATED_DISEASES	366	0.921495	0.23189	https://targetvalidation.org
MOOD	GO:EMBRYONIC_HINDLIMB_MORPHOGENESIS	28	0.921495	0.23196	http://www.broadinstitute.org/gsea/msigdb/cards/GO_EMBRYONIC_HINDLIMB_MORPHOGENESIS
MOOD	PRADER-WILLI_SYNDROME_DUE_TO_POINT_MUTATION	23	0.921495	0.23202	https://targetvalidation.org
MOOD	RETINITIS_PIGMENTOSA-INTELLECTUAL_DISABILITY-DEAFNESS-HYPOGENITALISM	10	0.921495	0.23204	https://targetvalidation.org
MOOD	AUTOSOMAL_RECESSIVE_SPASTIC_PARAPLEGIA_TYPE_30	30	0.921741	0.23217	https://targetvalidation.org
MOOD	REACTOME:CDT1_ASSOCIATION_WITH_THE_CDC6_ORC_ORIGIN_COMPLEX	53	0.922305	0.23238	http://www.broadinstitute.org/gsea/msigdb/cards/REACTOME_CDT1_ASSOCIATION_WITH_THE_CDC6_ORC_ORIGIN_COMPLEX
MOOD	ICHTHYOSIS_ASSOCIATED_WITH_OCULAR_FEATURES	221	0.922526	0.23251	https://targetvalidation.org
MOOD	GO:INSULIN_SECRETION	37	0.922526	0.23261	http://www.broadinstitute.org/gsea/msigdb/cards/GO_INSULIN_SECRETION
MOOD	GO:SOMATIC_CELL_DNA_RECOMBINATION	31	0.922526	0.23264	http://www.broadinstitute.org/gsea/msigdb/cards/GO_SOMATIC_CELL_DNA_RECOMBINATION	GO:SOMATIC_DIVERSIFICATION_OF_IMMUNE_RECEPTORS_VIA_GERMLINE_RECOMBINATION_WITHIN_A_SINGLE_LOCUS	http://www.broadinstitute.org/gsea/msigdb/cards/GO_SOMATIC_DIVERSIFICATION_OF_IMMUNE_RECEPTORS_VIA_GERMLINE_RECOMBINATION_WITHIN_A_SINGLE_LOCUS
MOOD	GO:CLUSTER_OF_ACTIN_BASED_CELL_PROJECTIONS	133	0.922653	0.23274	http://www.broadinstitute.org/gsea/msigdb/cards/GO_CLUSTER_OF_ACTIN_BASED_CELL_PROJECTIONS
MOOD	GO:MICROTUBULE_CYTOSKELETON_ORGANIZATION	310	0.92274	0.23283	http://www.broadinstitute.org/gsea/msigdb/cards/GO_MICROTUBULE_CYTOSKELETON_ORGANIZATION
MOOD	SUBARACHNOID_HEMORRHAGE	388	0.922921	0.23306	https://targetvalidation.org
MOOD	GO:BETA_CATENIN_BINDING	75	0.922921	0.23306	http://www.broadinstitute.org/gsea/msigdb/cards/GO_BETA_CATENIN_BINDING
MOOD	GO:REGULATION_OF_NEUTROPHIL_MIGRATION	29	0.922921	0.23308	http://www.broadinstitute.org/gsea/msigdb/cards/GO_REGULATION_OF_NEUTROPHIL_MIGRATION
MOOD	GENETIC_CEREBELLAR_MALFORMATION	172	0.923284	0.23324	https://targetvalidation.org
MOOD	MUSCULAR_LIPIDOSIS	979	0.923331	0.23332	https://targetvalidation.org
MOOD	GO:DENDRITIC_CELL_CHEMOTAXIS	16	0.923504	0.23345	http://www.broadinstitute.org/gsea/msigdb/cards/GO_DENDRITIC_CELL_CHEMOTAXIS
MOOD	POLYSYNDACTYLY	29	0.923504	0.2335	https://targetvalidation.org
MOOD	GO:REGULATION_OF_CYSTEINE_TYPE_ENDOPEPTIDASE_ACTIVITY	202	0.923551	0.23358	http://www.broadinstitute.org/gsea/msigdb/cards/GO_REGULATION_OF_CYSTEINE_TYPE_ENDOPEPTIDASE_ACTIVITY
MOOD	ATYPICAL_RETT_SYNDROME	47	0.923731	0.23371	https://targetvalidation.org
MOOD	CZECH_DYSPLASIA	28	0.923731	0.23378	https://targetvalidation.org
MOOD	ZF_class_homeoboxes_and_pseudogenes	14	0.923731	0.23383	http://www.genenames.org/cgi-bin/family_search?search=ZF%20class%20homeoboxes%20and%20pseudogenes
MOOD	GO:NEURON_PROJECTION_MEMBRANE	34	0.924488	0.23409	http://www.broadinstitute.org/gsea/msigdb/cards/GO_NEURON_PROJECTION_MEMBRANE
MOOD	INFLUENZA	1665	0.925647	0.2345	https://targetvalidation.org
MOOD	REACTOME:GLUCURONIDATION	18	0.925647	0.23456	http://www.broadinstitute.org/gsea/msigdb/cards/REACTOME_GLUCURONIDATION
MOOD	GO:PHOSPHATIDYLINOSITOL_3_PHOSPHATE_BINDING	28	0.925647	0.23467	http://www.broadinstitute.org/gsea/msigdb/cards/GO_PHOSPHATIDYLINOSITOL_3_PHOSPHATE_BINDING
MOOD	GO:PROTEIN_COMPLEX_ASSEMBLY	1033	0.925647	0.23478	http://www.broadinstitute.org/gsea/msigdb/cards/GO_PROTEIN_COMPLEX_ASSEMBLY	GO:PROTEIN_COMPLEX_BIOGENESIS	http://www.broadinstitute.org/gsea/msigdb/cards/GO_PROTEIN_COMPLEX_BIOGENESIS
MOOD	GO:CARBOHYDRATE_HOMEOSTASIS	161	0.925647	0.23478	http://www.broadinstitute.org/gsea/msigdb/cards/GO_CARBOHYDRATE_HOMEOSTASIS	GO:GLUCOSE_HOMEOSTASIS	http://www.broadinstitute.org/gsea/msigdb/cards/GO_GLUCOSE_HOMEOSTASIS
MOOD	GO:NEGATIVE_REGULATION_OF_PROTEIN_ACTIVATION_CASCADE	10	0.925647	0.23481	http://www.broadinstitute.org/gsea/msigdb/cards/GO_NEGATIVE_REGULATION_OF_PROTEIN_ACTIVATION_CASCADE
MOOD	GO:GLYCOSYL_COMPOUND_BIOSYNTHETIC_PROCESS	109	0.925647	0.23489	http://www.broadinstitute.org/gsea/msigdb/cards/GO_GLYCOSYL_COMPOUND_BIOSYNTHETIC_PROCESS
MOOD	XERODERMA_PIGMENTOSUM_COMPLEMENTATION_GROUP_D	18	0.925647	0.23493	https://targetvalidation.org
MOOD	GO:CELLULAR_GLUCURONIDATION	22	0.926068	0.23517	http://www.broadinstitute.org/gsea/msigdb/cards/GO_CELLULAR_GLUCURONIDATION
MOOD	GO:CATABOLIC_PROCESS	1631	0.926068	0.23528	http://www.broadinstitute.org/gsea/msigdb/cards/GO_CATABOLIC_PROCESS
MOOD	KEARNS-SAYRE_SYNDROME	50	0.926068	0.23528	https://targetvalidation.org
MOOD	EPISODIC_ATAXIA_TYPE_1	22	0.926068	0.23531	https://targetvalidation.org
MOOD	WAIST_CIRCUMFERENCE	39	0.92629	0.23554	https://targetvalidation.org
MOOD	GO:SYMPATHETIC_NERVOUS_SYSTEM_DEVELOPMENT	21	0.92629	0.23555	http://www.broadinstitute.org/gsea/msigdb/cards/GO_SYMPATHETIC_NERVOUS_SYSTEM_DEVELOPMENT
MOOD	CARDIAC_ARRHYTHMIA	1172	0.92629	0.23563	https://targetvalidation.org
MOOD	GO:FC_EPSILON_RECEPTOR_SIGNALING_PATHWAY	120	0.92629	0.23564	http://www.broadinstitute.org/gsea/msigdb/cards/GO_FC_EPSILON_RECEPTOR_SIGNALING_PATHWAY
MOOD	GO:SUGAR_TRANSMEMBRANE_TRANSPORTER_ACTIVITY	28	0.92635	0.23589	http://www.broadinstitute.org/gsea/msigdb/cards/GO_SUGAR_TRANSMEMBRANE_TRANSPORTER_ACTIVITY
MOOD	HERPES_SIMPLEX_VIRUS_KERATITIS	18	0.92635	0.23592	https://targetvalidation.org
MOOD	Keratins,_type_I	28	0.92635	0.23594	http://www.genenames.org/cgi-bin/family_search?search=Keratins,%20type%20I
MOOD	GO:CELLULAR_MACROMOLECULE_LOCALIZATION	1147	0.92635	0.23609	http://www.broadinstitute.org/gsea/msigdb/cards/GO_CELLULAR_MACROMOLECULE_LOCALIZATION
MOOD	REACTOME:GAMMA_CARBOXYLATION_TRANSPORT_AND_AMINO_TERMINAL_CLEAVAGE_OF_PROTEINS	9	0.92635	0.23614	http://www.broadinstitute.org/gsea/msigdb/cards/REACTOME_GAMMA_CARBOXYLATION_TRANSPORT_AND_AMINO_TERMINAL_CLEAVAGE_OF_PROTEINS
MOOD	GO:POSITIVE_REGULATION_OF_CHOLESTEROL_EFFLUX	14	0.92635	0.23615	http://www.broadinstitute.org/gsea/msigdb/cards/GO_POSITIVE_REGULATION_OF_CHOLESTEROL_EFFLUX
MOOD	GO:PURINE_NTP_DEPENDENT_HELICASE_ACTIVITY	91	0.92635	0.23637	http://www.broadinstitute.org/gsea/msigdb/cards/GO_PURINE_NTP_DEPENDENT_HELICASE_ACTIVITY
MOOD	KEGG:RENIN_ANGIOTENSIN_SYSTEM	15	0.92635	0.23637	http://www.broadinstitute.org/gsea/msigdb/cards/KEGG_RENIN_ANGIOTENSIN_SYSTEM
MOOD	FOLIC_ACID_MEASUREMENT	12	0.92635	0.23642	https://targetvalidation.org
MOOD	KEGG:THYROID_CANCER	29	0.92635	0.2365	http://www.broadinstitute.org/gsea/msigdb/cards/KEGG_THYROID_CANCER
MOOD	PLATELET_MEASUREMENT	100	0.92635	0.23657	https://targetvalidation.org
MOOD	FAMILIAL_PRIMARY_LOCALIZED_CUTANEOUS_AMYLOIDOSIS	16	0.92635	0.23692	https://targetvalidation.org
MOOD	GO:CELLULAR_HOMEOSTASIS	633	0.92635	0.23703	http://www.broadinstitute.org/gsea/msigdb/cards/GO_CELLULAR_HOMEOSTASIS
MOOD	GO:POSITIVE_REGULATION_OF_MACROPHAGE_DERIVED_FOAM_CELL_DIFFERENTIATION	15	0.92635	0.23703	http://www.broadinstitute.org/gsea/msigdb/cards/GO_POSITIVE_REGULATION_OF_MACROPHAGE_DERIVED_FOAM_CELL_DIFFERENTIATION
MOOD	GO:GLUCURONOSYLTRANSFERASE_ACTIVITY	34	0.92635	0.23713	http://www.broadinstitute.org/gsea/msigdb/cards/GO_GLUCURONOSYLTRANSFERASE_ACTIVITY
MOOD	HISTOPLASMOSIS	154	0.92635	0.23724	https://targetvalidation.org
MOOD	GO:PHOSPHATE_TRANSMEMBRANE_TRANSPORTER_ACTIVITY	28	0.92635	0.23727	http://www.broadinstitute.org/gsea/msigdb/cards/GO_PHOSPHATE_TRANSMEMBRANE_TRANSPORTER_ACTIVITY
MOOD	GO:REGULATION_OF_GLYCOGEN_METABOLIC_PROCESS	33	0.92635	0.23733	http://www.broadinstitute.org/gsea/msigdb/cards/GO_REGULATION_OF_GLYCOGEN_METABOLIC_PROCESS
MOOD	GO:LIGASE_REGULATOR_ACTIVITY	14	0.92635	0.23751	http://www.broadinstitute.org/gsea/msigdb/cards/GO_LIGASE_REGULATOR_ACTIVITY
MOOD	GASTROPARESIS	67	0.92635	0.23759	https://targetvalidation.org
MOOD	INTRADERMAL_NEVUS	10	0.92635	0.23759	https://targetvalidation.org
MOOD	ST:JNK_MAPK_PATHWAY	38	0.92635	0.23776	http://www.broadinstitute.org/gsea/msigdb/cards/ST_JNK_MAPK_PATHWAY
MOOD	GO:RHYTHMIC_PROCESS	283	0.92635	0.2378	http://www.broadinstitute.org/gsea/msigdb/cards/GO_RHYTHMIC_PROCESS
MOOD	PR_INTERVAL	122	0.92635	0.23785	https://targetvalidation.org
MOOD	GO:REGULATION_OF_TRANSCRIPTION_FROM_RNA_POLYMERASE_I_PROMOTER	21	0.92635	0.23788	http://www.broadinstitute.org/gsea/msigdb/cards/GO_REGULATION_OF_TRANSCRIPTION_FROM_RNA_POLYMERASE_I_PROMOTER
MOOD	LARYNGO-TRACHEO-ESOPHAGEAL_CLEFT-PULMONARY_HYPOPLASIA	14	0.92635	0.23793	https://targetvalidation.org
MOOD	GO:FIBRIL_ORGANIZATION	18	0.92635	0.23795	http://www.broadinstitute.org/gsea/msigdb/cards/GO_FIBRIL_ORGANIZATION
MOOD	GO:NEURAL_CREST_CELL_DIFFERENTIATION	73	0.92635	0.23797	http://www.broadinstitute.org/gsea/msigdb/cards/GO_NEURAL_CREST_CELL_DIFFERENTIATION
MOOD	JUVENILE_HUNTINGTON_DISEASE	18	0.92635	0.23818	https://targetvalidation.org
MOOD	GO:LAMELLAR_BODY	20	0.92635	0.23819	http://www.broadinstitute.org/gsea/msigdb/cards/GO_LAMELLAR_BODY
MOOD	MUENKE_SYNDROME	18	0.92635	0.2382	https://targetvalidation.org
MOOD	QUALITATIVE_OR_QUANTITATIVE_DEFECTS_OF_SARCOGLYCAN	89	0.92635	0.23823	https://targetvalidation.org
MOOD	GO:NUCLEOTIDE_EXCISION_REPAIR_DNA_INCISION	36	0.92635	0.23833	http://www.broadinstitute.org/gsea/msigdb/cards/GO_NUCLEOTIDE_EXCISION_REPAIR_DNA_INCISION
MOOD	FRECKLES	112	0.92635	0.23834	https://targetvalidation.org
MOOD	UNCLASSIFIED_PRIMITIVE_OR_SECONDARY_MACULOPATHY	1613	0.92635	0.23836	https://targetvalidation.org
MOOD	REACTOME:P53_INDEPENDENT_G1_S_DNA_DAMAGE_CHECKPOINT	47	0.92635	0.23838	http://www.broadinstitute.org/gsea/msigdb/cards/REACTOME_P53_INDEPENDENT_G1_S_DNA_DAMAGE_CHECKPOINT
MOOD	OBESITY_DUE_TO_PRO-OPIOMELANOCORTIN_DEFICIENCY	33	0.92635	0.23839	https://targetvalidation.org
MOOD	GO:POSITIVE_REGULATION_OF_MITOTIC_CELL_CYCLE	119	0.92635	0.23842	http://www.broadinstitute.org/gsea/msigdb/cards/GO_POSITIVE_REGULATION_OF_MITOTIC_CELL_CYCLE
MOOD	OCULOGASTROINTESTINAL_MUSCULAR_DYSTROPHY	21	0.92635	0.23843	https://targetvalidation.org
MOOD	GO:CAMP_RESPONSE_ELEMENT_BINDING	13	0.92635	0.23851	http://www.broadinstitute.org/gsea/msigdb/cards/GO_CAMP_RESPONSE_ELEMENT_BINDING
MOOD	GO:PYRIMIDINE_NUCLEOSIDE_TRIPHOSPHATE_METABOLIC_PROCESS	18	0.92635	0.23862	http://www.broadinstitute.org/gsea/msigdb/cards/GO_PYRIMIDINE_NUCLEOSIDE_TRIPHOSPHATE_METABOLIC_PROCESS
MOOD	PANCREATIC_NEOPLASM	8864	0.92635	0.23864	https://targetvalidation.org
MOOD	MERRF	22	0.92635	0.23865	https://targetvalidation.org
MOOD	VISNA	48	0.92635	0.23869	https://targetvalidation.org
MOOD	GO:PREPULSE_INHIBITION	12	0.92635	0.23879	http://www.broadinstitute.org/gsea/msigdb/cards/GO_PREPULSE_INHIBITION
MOOD	KEGG:ETHER_LIPID_METABOLISM	33	0.92635	0.2388	http://www.broadinstitute.org/gsea/msigdb/cards/KEGG_ETHER_LIPID_METABOLISM
MOOD	NEMATODA_INFECTIOUS_DISEASE	119	0.926781	0.23912	https://targetvalidation.org
MOOD	GO:ENDOPLASMIC_RETICULUM_PART	1062	0.926781	0.23918	http://www.broadinstitute.org/gsea/msigdb/cards/GO_ENDOPLASMIC_RETICULUM_PART
MOOD	ENDOMYOCARDIAL_FIBROSIS	15	0.926781	0.2392	https://targetvalidation.org
MOOD	GO:ORGANIC_ACID_TRANSMEMBRANE_TRANSPORTER_ACTIVITY	131	0.926781	0.2392	http://www.broadinstitute.org/gsea/msigdb/cards/GO_ORGANIC_ACID_TRANSMEMBRANE_TRANSPORTER_ACTIVITY
MOOD	GO:GLYCOSYLATION	248	0.926781	0.23935	http://www.broadinstitute.org/gsea/msigdb/cards/GO_GLYCOSYLATION
MOOD	GENETIC_UROGENITAL_TRACT_MALFORMATION	1111	0.926781	0.23938	https://targetvalidation.org
MOOD	GO:REGULATION_OF_CELLULAR_EXTRAVASATION	22	0.926781	0.23939	http://www.broadinstitute.org/gsea/msigdb/cards/GO_REGULATION_OF_CELLULAR_EXTRAVASATION
MOOD	GO:POSITIVE_REGULATION_OF_CIRCADIAN_RHYTHM	21	0.927755	0.23971	http://www.broadinstitute.org/gsea/msigdb/cards/GO_POSITIVE_REGULATION_OF_CIRCADIAN_RHYTHM
MOOD	GO:PROTEIN_LOCALIZATION	1677	0.927838	0.2398	http://www.broadinstitute.org/gsea/msigdb/cards/GO_PROTEIN_LOCALIZATION
MOOD	GO:PLACENTA_BLOOD_VESSEL_DEVELOPMENT	26	0.928424	0.24002	http://www.broadinstitute.org/gsea/msigdb/cards/GO_PLACENTA_BLOOD_VESSEL_DEVELOPMENT
MOOD	REACTOME:PYRUVATE_METABOLISM_AND_CITRIC_ACID_TCA_CYCLE	37	0.928513	0.24012	http://www.broadinstitute.org/gsea/msigdb/cards/REACTOME_PYRUVATE_METABOLISM_AND_CITRIC_ACID_TCA_CYCLE
MOOD	GO:INTERACTION_WITH_SYMBIONT	51	0.928513	0.24018	http://www.broadinstitute.org/gsea/msigdb/cards/GO_INTERACTION_WITH_SYMBIONT
MOOD	GO:RECEPTOR_INHIBITOR_ACTIVITY	11	0.930109	0.24067	http://www.broadinstitute.org/gsea/msigdb/cards/GO_RECEPTOR_INHIBITOR_ACTIVITY
MOOD	COLE-CARPENTER_SYNDROME	42	0.930109	0.24073	https://targetvalidation.org
MOOD	GO:FORELIMB_MORPHOGENESIS	39	0.930328	0.24092	http://www.broadinstitute.org/gsea/msigdb/cards/GO_FORELIMB_MORPHOGENESIS
MOOD	GO:APICAL_PART_OF_CELL	343	0.930328	0.24093	http://www.broadinstitute.org/gsea/msigdb/cards/GO_APICAL_PART_OF_CELL
MOOD	GO:BRUSH_BORDER	99	0.930328	0.24101	http://www.broadinstitute.org/gsea/msigdb/cards/GO_BRUSH_BORDER
MOOD	GO:NEGATIVE_REGULATION_OF_PROTEIN_AUTOPHOSPHORYLATION	10	0.930328	0.24108	http://www.broadinstitute.org/gsea/msigdb/cards/GO_NEGATIVE_REGULATION_OF_PROTEIN_AUTOPHOSPHORYLATION
MOOD	AUTOSOMAL_DOMINANT_LIMB-GIRDLE_MUSCULAR_DYSTROPHY_TYPE_1A	28	0.930328	0.24113	https://targetvalidation.org
MOOD	GENETIC_SEBACEOUS_GLAND_ANOMALY	46	0.930845	0.24134	https://targetvalidation.org
MOOD	GO:ESTABLISHMENT_OF_PROTEIN_LOCALIZATION_TO_ENDOPLASMIC_RETICULUM	97	0.930845	0.24143	http://www.broadinstitute.org/gsea/msigdb/cards/GO_ESTABLISHMENT_OF_PROTEIN_LOCALIZATION_TO_ENDOPLASMIC_RETICULUM
MOOD	GO:MYELOID_CELL_HOMEOSTASIS	79	0.930845	0.24147	http://www.broadinstitute.org/gsea/msigdb/cards/GO_MYELOID_CELL_HOMEOSTASIS
MOOD	GO:NEURAL_PRECURSOR_CELL_PROLIFERATION	68	0.93085	0.24154	http://www.broadinstitute.org/gsea/msigdb/cards/GO_NEURAL_PRECURSOR_CELL_PROLIFERATION
MOOD	REACTOME:FORMATION_OF_TRANSCRIPTION_COUPLED_NER_TC_NER_REPAIR_COMPLEX	26	0.93087	0.24177	http://www.broadinstitute.org/gsea/msigdb/cards/REACTOME_FORMATION_OF_TRANSCRIPTION_COUPLED_NER_TC_NER_REPAIR_COMPLEX
MOOD	GO:PEPTIDE_HORMONE_RECEPTOR_BINDING	17	0.93087	0.24178	http://www.broadinstitute.org/gsea/msigdb/cards/GO_PEPTIDE_HORMONE_RECEPTOR_BINDING
MOOD	GRISCELLI_DISEASE	81	0.93087	0.24182	https://targetvalidation.org
MOOD	PARTIAL_DELETION_OF_THE_LONG_ARM_OF_CHROMOSOME_5	86	0.93087	0.24182	https://targetvalidation.org
MOOD	SALIVARY_GLAND_LESION	29	0.930875	0.242	https://targetvalidation.org
MOOD	REACTOME:ION_TRANSPORT_BY_P_TYPE_ATPASES	30	0.930875	0.24207	http://www.broadinstitute.org/gsea/msigdb/cards/REACTOME_ION_TRANSPORT_BY_P_TYPE_ATPASES
MOOD	Olfactory_receptors,_family_2	58	0.930875	0.24218	http://www.genenames.org/cgi-bin/family_search?search=Olfactory%20receptors,%20family%202
MOOD	GO:AMINOGLYCAN_METABOLIC_PROCESS	158	0.930875	0.24224	http://www.broadinstitute.org/gsea/msigdb/cards/GO_AMINOGLYCAN_METABOLIC_PROCESS
MOOD	GO:MEIOTIC_CELL_CYCLE_PROCESS	140	0.930875	0.24239	http://www.broadinstitute.org/gsea/msigdb/cards/GO_MEIOTIC_CELL_CYCLE_PROCESS
MOOD	PID:CASPASE_PATHWAY	51	0.930875	0.24245	http://www.broadinstitute.org/gsea/msigdb/cards/PID_CASPASE_PATHWAY
MOOD	BIOCARTA:IL7_PATHWAY	16	0.930875	0.24248	http://www.broadinstitute.org/gsea/msigdb/cards/BIOCARTA_IL7_PATHWAY
MOOD	GO:TRANSCRIPTION_FROM_MITOCHONDRIAL_PROMOTER	10	0.930875	0.24253	http://www.broadinstitute.org/gsea/msigdb/cards/GO_TRANSCRIPTION_FROM_MITOCHONDRIAL_PROMOTER
MOOD	GO:PROTEIN_UBIQUITINATION	583	0.930875	0.24262	http://www.broadinstitute.org/gsea/msigdb/cards/GO_PROTEIN_UBIQUITINATION
MOOD	Beta_3-glycosyltransferases	22	0.930875	0.24277	http://www.genenames.org/cgi-bin/family_search?search=Beta%203-glycosyltransferases
MOOD	GO:EXTRINSIC_COMPONENT_OF_ORGANELLE_MEMBRANE	24	0.930875	0.24284	http://www.broadinstitute.org/gsea/msigdb/cards/GO_EXTRINSIC_COMPONENT_OF_ORGANELLE_MEMBRANE
MOOD	GO:STEM_CELL_DIFFERENTIATION	184	0.930875	0.24284	http://www.broadinstitute.org/gsea/msigdb/cards/GO_STEM_CELL_DIFFERENTIATION
MOOD	REACTOME:ANTIGEN_PRESENTATION_FOLDING_ASSEMBLY_AND_PEPTIDE_LOADING_OF_CLASS_I_MHC	20	0.930875	0.24285	http://www.broadinstitute.org/gsea/msigdb/cards/REACTOME_ANTIGEN_PRESENTATION_FOLDING_ASSEMBLY_AND_PEPTIDE_LOADING_OF_CLASS_I_MHC
MOOD	REACTOME:SIGNALING_BY_NOTCH4	12	0.930875	0.24292	http://www.broadinstitute.org/gsea/msigdb/cards/REACTOME_SIGNALING_BY_NOTCH4
MOOD	ADIE_SYNDROME	17	0.930875	0.24301	https://targetvalidation.org
MOOD	GO:PLATELET_DENSE_TUBULAR_NETWORK	10	0.930875	0.24315	http://www.broadinstitute.org/gsea/msigdb/cards/GO_PLATELET_DENSE_TUBULAR_NETWORK
MOOD	RESPONSE_TO_ANTIDEPRESSANT	73	0.930875	0.24316	https://targetvalidation.org
MOOD	GASTRIC_ADENOCARCINOMA	1135	0.930875	0.24323	https://targetvalidation.org
MOOD	Lipocalins	18	0.930875	0.24327	http://www.genenames.org/cgi-bin/family_search?search=Lipocalins
MOOD	REACTOME:IMMUNE_SYSTEM	842	0.930875	0.24329	http://www.broadinstitute.org/gsea/msigdb/cards/REACTOME_IMMUNE_SYSTEM
MOOD	REACTOME:SIGNAL_REGULATORY_PROTEIN_SIRP_FAMILY_INTERACTIONS	11	0.930875	0.2436	http://www.broadinstitute.org/gsea/msigdb/cards/REACTOME_SIGNAL_REGULATORY_PROTEIN_SIRP_FAMILY_INTERACTIONS
MOOD	GO:TRANSMISSION_OF_NERVE_IMPULSE	53	0.930875	0.24366	http://www.broadinstitute.org/gsea/msigdb/cards/GO_TRANSMISSION_OF_NERVE_IMPULSE
MOOD	GO:NEGATIVE_REGULATION_OF_DNA_TEMPLATED_TRANSCRIPTION_ELONGATION	10	0.930875	0.24383	http://www.broadinstitute.org/gsea/msigdb/cards/GO_NEGATIVE_REGULATION_OF_DNA_TEMPLATED_TRANSCRIPTION_ELONGATION
MOOD	GO:PROTEIN_FOLDING	202	0.930875	0.24388	http://www.broadinstitute.org/gsea/msigdb/cards/GO_PROTEIN_FOLDING
MOOD	MACROCEPHALY-AUTISM_SYNDROME	17	0.930875	0.24395	https://targetvalidation.org
MOOD	AUTOSOMAL_DOMINANT_SPASTIC_PARAPLEGIA_TYPE_12	9	0.930875	0.24399	https://targetvalidation.org
MOOD	GO:LONG_CHAIN_FATTY_ACID_TRANSPORT	41	0.930875	0.24399	http://www.broadinstitute.org/gsea/msigdb/cards/GO_LONG_CHAIN_FATTY_ACID_TRANSPORT
MOOD	DERMATITIS_HERPETIFORMIS	66	0.930875	0.24404	https://targetvalidation.org
MOOD	GO:SULFUR_COMPOUND_CATABOLIC_PROCESS	37	0.930875	0.24404	http://www.broadinstitute.org/gsea/msigdb/cards/GO_SULFUR_COMPOUND_CATABOLIC_PROCESS
MOOD	MUCOCUTANEOUS_LYMPH_NODE_SYNDROME	1553	0.930875	0.24406	https://targetvalidation.org
MOOD	GO:CATECHOLAMINE_METABOLIC_PROCESS	37	0.930875	0.24407	http://www.broadinstitute.org/gsea/msigdb/cards/GO_CATECHOLAMINE_METABOLIC_PROCESS	GO:CATECHOL_CONTAINING_COMPOUND_METABOLIC_PROCESS	http://www.broadinstitute.org/gsea/msigdb/cards/GO_CATECHOL_CONTAINING_COMPOUND_METABOLIC_PROCESS
MOOD	ACROKERATOSIS_VERRUCIFORMIS_OF_HOPF	34	0.930875	0.24412	https://targetvalidation.org
MOOD	GO:SPERM_CAPACITATION	17	0.930875	0.24444	http://www.broadinstitute.org/gsea/msigdb/cards/GO_SPERM_CAPACITATION
MOOD	KEGG:GLYCOSAMINOGLYCAN_BIOSYNTHESIS_CHONDROITIN_SULFATE	21	0.930875	0.2445	http://www.broadinstitute.org/gsea/msigdb/cards/KEGG_GLYCOSAMINOGLYCAN_BIOSYNTHESIS_CHONDROITIN_SULFATE
MOOD	GO:ALPHA_AMINO_ACID_METABOLIC_PROCESS	214	0.930875	0.24463	http://www.broadinstitute.org/gsea/msigdb/cards/GO_ALPHA_AMINO_ACID_METABOLIC_PROCESS
MOOD	GO:NUCLEOSOME_BINDING	42	0.930875	0.24483	http://www.broadinstitute.org/gsea/msigdb/cards/GO_NUCLEOSOME_BINDING
MOOD	GO:NEGATIVE_REGULATION_OF_TOLL_LIKE_RECEPTOR_SIGNALING_PATHWAY	26	0.930875	0.2449	http://www.broadinstitute.org/gsea/msigdb/cards/GO_NEGATIVE_REGULATION_OF_TOLL_LIKE_RECEPTOR_SIGNALING_PATHWAY
MOOD	GO:POSITIVE_REGULATION_OF_CELL_KILLING	37	0.930875	0.24493	http://www.broadinstitute.org/gsea/msigdb/cards/GO_POSITIVE_REGULATION_OF_CELL_KILLING
MOOD	TORTICOLLIS-KELOIDS-CRYPTORCHIDISM-RENAL_DYSPLASIA	19	0.930875	0.24496	https://targetvalidation.org
MOOD	GO:REGULATION_OF_UBIQUITIN_PROTEIN_LIGASE_ACTIVITY	17	0.930875	0.24504	http://www.broadinstitute.org/gsea/msigdb/cards/GO_REGULATION_OF_UBIQUITIN_PROTEIN_LIGASE_ACTIVITY
MOOD	BILE_DUCT_ADENOMA	20	0.930875	0.24506	https://targetvalidation.org
MOOD	MULTIPLE_MYELOMA	3700	0.930875	0.24508	https://targetvalidation.org
MOOD	FAMILIAL_SYMMETRIC_LIPOMATOSIS	21	0.930875	0.24513	https://targetvalidation.org
MOOD	HYPERTRIGLYCERIDEMIA	1344	0.930875	0.24513	https://targetvalidation.org
MOOD	REACTOME:REGULATION_OF_INSULIN_SECRETION_BY_GLUCAGON_LIKE_PEPTIDE1	42	0.930875	0.24513	http://www.broadinstitute.org/gsea/msigdb/cards/REACTOME_REGULATION_OF_INSULIN_SECRETION_BY_GLUCAGON_LIKE_PEPTIDE1
MOOD	CONSTIPATION	224	0.930875	0.24514	https://targetvalidation.org
MOOD	MAXILLARY_SINUSITIS	18	0.930875	0.24514	https://targetvalidation.org
MOOD	GO:REGULATION_OF_FIBROBLAST_GROWTH_FACTOR_RECEPTOR_SIGNALING_PATHWAY	25	0.930875	0.24521	http://www.broadinstitute.org/gsea/msigdb/cards/GO_REGULATION_OF_FIBROBLAST_GROWTH_FACTOR_RECEPTOR_SIGNALING_PATHWAY
MOOD	REACTOME:TRNA_AMINOACYLATION	41	0.930875	0.24525	http://www.broadinstitute.org/gsea/msigdb/cards/REACTOME_TRNA_AMINOACYLATION
MOOD	GO:SULFUR_AMINO_ACID_METABOLIC_PROCESS	39	0.930875	0.24548	http://www.broadinstitute.org/gsea/msigdb/cards/GO_SULFUR_AMINO_ACID_METABOLIC_PROCESS
MOOD	DUPLICATION/INVERSION_15Q11	12	0.930875	0.24565	https://targetvalidation.org
MOOD	ST:DIFFERENTIATION_PATHWAY_IN_PC12_CELLS	42	0.930875	0.24572	http://www.broadinstitute.org/gsea/msigdb/cards/ST_DIFFERENTIATION_PATHWAY_IN_PC12_CELLS
MOOD	BEHAVIORAL_ABNORMALITY	535	0.930875	0.24595	https://targetvalidation.org
MOOD	FELTYS_SYNDROME	25	0.930875	0.24598	https://targetvalidation.org
MOOD	PARTIAL_AUTOSOMAL_TRISOMY/TETRASOMY	275	0.930875	0.24604	https://targetvalidation.org
MOOD	IRON_DEFICIENCY_ANEMIA	129	0.930875	0.24624	https://targetvalidation.org
MOOD	PID:REG_GR_PATHWAY	82	0.930875	0.24626	http://www.broadinstitute.org/gsea/msigdb/cards/PID_REG_GR_PATHWAY
MOOD	GO:DOLICHOL_LINKED_OLIGOSACCHARIDE_BIOSYNTHETIC_PROCESS	19	0.930875	0.24632	http://www.broadinstitute.org/gsea/msigdb/cards/GO_DOLICHOL_LINKED_OLIGOSACCHARIDE_BIOSYNTHETIC_PROCESS	GO:OLIGOSACCHARIDE_LIPID_INTERMEDIATE_BIOSYNTHETIC_PROCESS	http://www.broadinstitute.org/gsea/msigdb/cards/GO_OLIGOSACCHARIDE_LIPID_INTERMEDIATE_BIOSYNTHETIC_PROCESS
MOOD	GO:REGULATION_OF_DNA_METABOLIC_PROCESS	315	0.930875	0.24638	http://www.broadinstitute.org/gsea/msigdb/cards/GO_REGULATION_OF_DNA_METABOLIC_PROCESS
MOOD	BLADDER_TRANSITIONAL_CELL_CARCINOMA	829	0.930875	0.24643	https://targetvalidation.org
MOOD	BULBOSPINAL_MUSCULAR_ATROPHY	216	0.930875	0.24648	https://targetvalidation.org
MOOD	PARTIAL_AUTOSOMAL_MONOSOMY	1484	0.930875	0.24652	https://targetvalidation.org
MOOD	BIOCARTA:EGFR_SMRTE_PATHWAY	11	0.930875	0.24653	http://www.broadinstitute.org/gsea/msigdb/cards/BIOCARTA_EGFR_SMRTE_PATHWAY
MOOD	GLUTATHIONE_SYNTHETASE_DEFICIENCY_WITH_5-OXOPROLINURIA	25	0.930875	0.24654	https://targetvalidation.org
MOOD	GO:POSITIVE_REGULATION_OF_TELOMERE_CAPPING	15	0.930875	0.24656	http://www.broadinstitute.org/gsea/msigdb/cards/GO_POSITIVE_REGULATION_OF_TELOMERE_CAPPING
MOOD	REACTOME:AMINE_LIGAND_BINDING_RECEPTORS	36	0.930875	0.24667	http://www.broadinstitute.org/gsea/msigdb/cards/REACTOME_AMINE_LIGAND_BINDING_RECEPTORS
MOOD	PREAXIAL_POLYDACTYLY_OF_FINGERS	61	0.930875	0.24671	https://targetvalidation.org
MOOD	CARDIOMYOPATHY-HYPOTONIA-LACTIC_ACIDOSIS	33	0.930875	0.24678	https://targetvalidation.org
MOOD	GO:CYTOPLASMIC_UBIQUITIN_LIGASE_COMPLEX	13	0.930875	0.24679	http://www.broadinstitute.org/gsea/msigdb/cards/GO_CYTOPLASMIC_UBIQUITIN_LIGASE_COMPLEX
MOOD	GENETIC_NON-SYNDROMIC_CENTRAL_NERVOUS_SYSTEM_MALFORMATION	1177	0.930875	0.24683	https://targetvalidation.org
MOOD	GO:PROTEIN_MODIFICATION_BY_SMALL_PROTEIN_CONJUGATION_OR_REMOVAL	793	0.930875	0.247	http://www.broadinstitute.org/gsea/msigdb/cards/GO_PROTEIN_MODIFICATION_BY_SMALL_PROTEIN_CONJUGATION_OR_REMOVAL
MOOD	REACTOME:GLUCONEOGENESIS	29	0.930875	0.247	http://www.broadinstitute.org/gsea/msigdb/cards/REACTOME_GLUCONEOGENESIS
MOOD	T-B+_SEVERE_COMBINED_IMMUNODEFICIENCY_DUE_TO_JAK3_DEFICIENCY	55	0.930875	0.24703	https://targetvalidation.org
MOOD	GO:POSITIVE_REGULATION_OF_CALCIUM_ION_IMPORT	51	0.930875	0.24708	http://www.broadinstitute.org/gsea/msigdb/cards/GO_POSITIVE_REGULATION_OF_CALCIUM_ION_IMPORT
MOOD	GO:SECONDARY_ACTIVE_TRANSMEMBRANE_TRANSPORTER_ACTIVITY	216	0.930875	0.24713	http://www.broadinstitute.org/gsea/msigdb/cards/GO_SECONDARY_ACTIVE_TRANSMEMBRANE_TRANSPORTER_ACTIVITY
MOOD	WILSON-TURNER_SYNDROME	8	0.930875	0.24713	https://targetvalidation.org
MOOD	PID:TCR_JNK_PATHWAY	14	0.930875	0.24714	http://www.broadinstitute.org/gsea/msigdb/cards/PID_TCR_JNK_PATHWAY
MOOD	GO:ERYTHROCYTE_HOMEOSTASIS	65	0.930875	0.24718	http://www.broadinstitute.org/gsea/msigdb/cards/GO_ERYTHROCYTE_HOMEOSTASIS
MOOD	BIOCARTA:CFTR_PATHWAY	12	0.931036	0.24731	http://www.broadinstitute.org/gsea/msigdb/cards/BIOCARTA_CFTR_PATHWAY
MOOD	GO:REGULATION_OF_INTERLEUKIN_1_BETA_PRODUCTION	47	0.931036	0.24736	http://www.broadinstitute.org/gsea/msigdb/cards/GO_REGULATION_OF_INTERLEUKIN_1_BETA_PRODUCTION
MOOD	A-kinase_anchoring_proteins	26	0.931341	0.24751	http://www.genenames.org/cgi-bin/family_search?search=A-kinase%20anchoring%20proteins
MOOD	DNA_METHYLATION	24	0.931351	0.24761	https://targetvalidation.org	REGULATION_OF_GENE_EXPRESSION	https://targetvalidation.org/search?src=q:REGULATION%20OF%20GENE%20EXPRESSION
MOOD	FRONTAL_ENCEPHALOCELE	15	0.931351	0.24765	https://targetvalidation.org
MOOD	ENCEPHALOCRANIOCUTANEOUS_LIPOMATOSIS	22	0.931469	0.24775	https://targetvalidation.org
MOOD	GO:AU_RICH_ELEMENT_BINDING	22	0.932042	0.24799	http://www.broadinstitute.org/gsea/msigdb/cards/GO_AU_RICH_ELEMENT_BINDING
MOOD	GO:POSITIVE_REGULATION_OF_DNA_REPLICATION	83	0.932042	0.24804	http://www.broadinstitute.org/gsea/msigdb/cards/GO_POSITIVE_REGULATION_OF_DNA_REPLICATION
MOOD	GENETIC_CRANIAL_MALFORMATION	1558	0.932166	0.24831	https://targetvalidation.org
MOOD	PRIMARY_HYPEROXALURIA_TYPE_2	48	0.932166	0.24831	https://targetvalidation.org
MOOD	GO:HEPARAN_SULFATE_PROTEOGLYCAN_BIOSYNTHETIC_PROCESS	22	0.932166	0.2486	http://www.broadinstitute.org/gsea/msigdb/cards/GO_HEPARAN_SULFATE_PROTEOGLYCAN_BIOSYNTHETIC_PROCESS
MOOD	PRIMARY_FAMILIAL_POLYCYTHEMIA	101	0.932166	0.24861	https://targetvalidation.org
MOOD	AUTOSOMAL_DOMINANT_SECONDARY_POLYCYTHEMIA	140	0.932166	0.24872	https://targetvalidation.org
MOOD	GO:FRIZZLED_BINDING	35	0.932166	0.24876	http://www.broadinstitute.org/gsea/msigdb/cards/GO_FRIZZLED_BINDING
MOOD	PID:IL4_2PATHWAY	56	0.932166	0.24886	http://www.broadinstitute.org/gsea/msigdb/cards/PID_IL4_2PATHWAY
MOOD	GO:BRANCHING_INVOLVED_IN_MAMMARY_GLAND_DUCT_MORPHOGENESIS	19	0.932166	0.2489	http://www.broadinstitute.org/gsea/msigdb/cards/GO_BRANCHING_INVOLVED_IN_MAMMARY_GLAND_DUCT_MORPHOGENESIS
MOOD	CARPAL_TUNNEL_SYNDROME	124	0.932166	0.24892	https://targetvalidation.org
MOOD	NON-HODGKINS_LYMPHOMA	1438	0.932166	0.24894	https://targetvalidation.org
MOOD	GO:CYTOKINESIS	80	0.932166	0.24895	http://www.broadinstitute.org/gsea/msigdb/cards/GO_CYTOKINESIS
MOOD	NEONATAL_HEMOCHROMATOSIS	62	0.932166	0.24898	https://targetvalidation.org
MOOD	REACTOME:HYALURONAN_METABOLISM	14	0.932166	0.2492	http://www.broadinstitute.org/gsea/msigdb/cards/REACTOME_HYALURONAN_METABOLISM
MOOD	GO:ESTABLISHMENT_OF_MITOTIC_SPINDLE_ORIENTATION	19	0.932166	0.24928	http://www.broadinstitute.org/gsea/msigdb/cards/GO_ESTABLISHMENT_OF_MITOTIC_SPINDLE_ORIENTATION
MOOD	GO:REGULATION_OF_MICROTUBULE_POLYMERIZATION_OR_DEPOLYMERIZATION	158	0.932166	0.24929	http://www.broadinstitute.org/gsea/msigdb/cards/GO_REGULATION_OF_MICROTUBULE_POLYMERIZATION_OR_DEPOLYMERIZATION
MOOD	REACTOME:APC_C_CDC20_MEDIATED_DEGRADATION_OF_MITOTIC_PROTEINS	64	0.932166	0.24947	http://www.broadinstitute.org/gsea/msigdb/cards/REACTOME_APC_C_CDC20_MEDIATED_DEGRADATION_OF_MITOTIC_PROTEINS
MOOD	GO:INNATE_IMMUNE_RESPONSE_IN_MUCOSA	21	0.932166	0.24958	http://www.broadinstitute.org/gsea/msigdb/cards/GO_INNATE_IMMUNE_RESPONSE_IN_MUCOSA
MOOD	KERATOSIS_FOLLICULARIS_SPINULOSA_DECALVANS	61	0.932166	0.24959	https://targetvalidation.org
MOOD	PYLORIC_GLAND_ADENOMA	11	0.932166	0.24975	https://targetvalidation.org
MOOD	QUALITATIVE_OR_QUANTITATIVE_DEFECTS_OF_MYOTUBULARIN	33	0.932166	0.24982	https://targetvalidation.org	X-LINKED_CENTRONUCLEAR_MYOPATHY	https://targetvalidation.org/search?src=q:X-LINKED%20CENTRONUCLEAR%20MYOPATHY
MOOD	GO:V_D_J_RECOMBINATION	16	0.932166	0.24989	http://www.broadinstitute.org/gsea/msigdb/cards/GO_V_D_J_RECOMBINATION
MOOD	CORTICOBASAL_DEGENERATION	60	0.932166	0.24991	https://targetvalidation.org
MOOD	GO:NEGATIVE_REGULATION_OF_PROTEIN_LOCALIZATION_TO_CELL_PERIPHERY	20	0.932166	0.24994	http://www.broadinstitute.org/gsea/msigdb/cards/GO_NEGATIVE_REGULATION_OF_PROTEIN_LOCALIZATION_TO_CELL_PERIPHERY	GO:NEGATIVE_REGULATION_OF_PROTEIN_LOCALIZATION_TO_PLASMA_MEMBRANE	http://www.broadinstitute.org/gsea/msigdb/cards/GO_NEGATIVE_REGULATION_OF_PROTEIN_LOCALIZATION_TO_PLASMA_MEMBRANE
MOOD	REACTOME:FACTORS_INVOLVED_IN_MEGAKARYOCYTE_DEVELOPMENT_AND_PLATELET_PRODUCTION	125	0.932166	0.24996	http://www.broadinstitute.org/gsea/msigdb/cards/REACTOME_FACTORS_INVOLVED_IN_MEGAKARYOCYTE_DEVELOPMENT_AND_PLATELET_PRODUCTION
MOOD	REACTOME:REGULATION_OF_ORNITHINE_DECARBOXYLASE_ODC	47	0.932166	0.25006	http://www.broadinstitute.org/gsea/msigdb/cards/REACTOME_REGULATION_OF_ORNITHINE_DECARBOXYLASE_ODC
MOOD	BIOCARTA:CACAM_PATHWAY	13	0.932166	0.25008	http://www.broadinstitute.org/gsea/msigdb/cards/BIOCARTA_CACAM_PATHWAY
MOOD	HYPERLIPOPROTEINEMIA_TYPE_5	162	0.932166	0.25023	https://targetvalidation.org
MOOD	OLIGOSACCHARIDOSIS	173	0.932166	0.25033	https://targetvalidation.org
MOOD	GO:POSITIVE_REGULATION_OF_OSSIFICATION	80	0.932166	0.25034	http://www.broadinstitute.org/gsea/msigdb/cards/GO_POSITIVE_REGULATION_OF_OSSIFICATION
MOOD	GO:REGULATION_OF_SYNAPTIC_VESICLE_EXOCYTOSIS	18	0.932166	0.25041	http://www.broadinstitute.org/gsea/msigdb/cards/GO_REGULATION_OF_SYNAPTIC_VESICLE_EXOCYTOSIS
MOOD	SHORT_STATURE_DUE_TO_PRIMARY_ACID-LABILE_SUBUNIT_DEFICIENCY	12	0.932166	0.25048	https://targetvalidation.org
MOOD	MUSCLE_FILAMINOPATHY	12	0.932166	0.25052	https://targetvalidation.org	QUALITATIVE_OR_QUANTITATIVE_DEFECTS_OF_FILAMIN_C	https://targetvalidation.org/search?src=q:QUALITATIVE%20OR%20QUANTITATIVE%20DEFECTS%20OF%20FILAMIN%20C
MOOD	LISSENCEPHALY_TYPE_3	97	0.932166	0.25062	https://targetvalidation.org
MOOD	REACTOME:DOWNSTREAM_SIGNALING_OF_ACTIVATED_FGFR	96	0.932166	0.25062	http://www.broadinstitute.org/gsea/msigdb/cards/REACTOME_DOWNSTREAM_SIGNALING_OF_ACTIVATED_FGFR
MOOD	Claudins	22	0.932166	0.25065	http://www.genenames.org/cgi-bin/family_search?search=Claudins
MOOD	GO:RRNA_TRANSCRIPTION	17	0.932166	0.25073	http://www.broadinstitute.org/gsea/msigdb/cards/GO_RRNA_TRANSCRIPTION
MOOD	GO:SMALL_MOLECULE_CATABOLIC_PROCESS	310	0.932166	0.25074	http://www.broadinstitute.org/gsea/msigdb/cards/GO_SMALL_MOLECULE_CATABOLIC_PROCESS
MOOD	HYPERMETROPIA	43	0.932166	0.25079	https://targetvalidation.org
MOOD	GO:ANTIGEN_PROCESSING_AND_PRESENTATION_OF_PEPTIDE_ANTIGEN_VIA_MHC_CLASS_I	83	0.932166	0.25092	http://www.broadinstitute.org/gsea/msigdb/cards/GO_ANTIGEN_PROCESSING_AND_PRESENTATION_OF_PEPTIDE_ANTIGEN_VIA_MHC_CLASS_I
MOOD	DUCTAL_ADENOCARCINOMA	5835	0.932166	0.25097	https://targetvalidation.org
MOOD	GO:VACUOLE_FUSION	22	0.932166	0.25101	http://www.broadinstitute.org/gsea/msigdb/cards/GO_VACUOLE_FUSION
MOOD	GO:POSITIVE_REGULATION_OF_MAST_CELL_ACTIVATION_INVOLVED_IN_IMMUNE_RESPONSE	12	0.932166	0.25116	http://www.broadinstitute.org/gsea/msigdb/cards/GO_POSITIVE_REGULATION_OF_MAST_CELL_ACTIVATION_INVOLVED_IN_IMMUNE_RESPONSE	GO:POSITIVE_REGULATION_OF_MAST_CELL_DEGRANULATION	http://www.broadinstitute.org/gsea/msigdb/cards/GO_POSITIVE_REGULATION_OF_MAST_CELL_DEGRANULATION
MOOD	IGA_GLOMERULONEPHRITIS	140	0.932166	0.25126	https://targetvalidation.org
MOOD	ISOLATED_FOCAL_PALMOPLANTAR_KERATODERMA	35	0.932166	0.25161	https://targetvalidation.org
MOOD	USHER_SYNDROME_TYPE_2	28	0.932166	0.25162	https://targetvalidation.org
MOOD	GO:DOUBLE_STRANDED_RNA_BINDING	55	0.932166	0.25179	http://www.broadinstitute.org/gsea/msigdb/cards/GO_DOUBLE_STRANDED_RNA_BINDING
MOOD	GO:NEGATIVE_REGULATION_OF_OXIDATIVE_STRESS_INDUCED_INTRINSIC_APOPTOTIC_SIGNALING_PATHWAY	19	0.932166	0.25181	http://www.broadinstitute.org/gsea/msigdb/cards/GO_NEGATIVE_REGULATION_OF_OXIDATIVE_STRESS_INDUCED_INTRINSIC_APOPTOTIC_SIGNALING_PATHWAY
MOOD	ALPHA-1-ANTITRYPSIN_DEFICIENCY	58	0.932166	0.25183	https://targetvalidation.org
MOOD	ISOLATED_COQ-CYTOCHROME_C_REDUCTASE_DEFICIENCY	142	0.932166	0.25186	https://targetvalidation.org
MOOD	SENSORY_PERCEPTION_OF_SMELL	17	0.932166	0.25192	https://targetvalidation.org
MOOD	GO:TETRAHYDROFOLATE_METABOLIC_PROCESS	20	0.932166	0.25197	http://www.broadinstitute.org/gsea/msigdb/cards/GO_TETRAHYDROFOLATE_METABOLIC_PROCESS
MOOD	GO:RETINA_DEVELOPMENT_IN_CAMERA_TYPE_EYE	127	0.932166	0.25199	http://www.broadinstitute.org/gsea/msigdb/cards/GO_RETINA_DEVELOPMENT_IN_CAMERA_TYPE_EYE
MOOD	REACTOME:REGULATION_OF_HYPOXIA_INDUCIBLE_FACTOR_HIF_BY_OXYGEN	23	0.932166	0.25225	http://www.broadinstitute.org/gsea/msigdb/cards/REACTOME_REGULATION_OF_HYPOXIA_INDUCIBLE_FACTOR_HIF_BY_OXYGEN
MOOD	GO:RESPONSE_TO_TOXIC_SUBSTANCE	224	0.932166	0.25229	http://www.broadinstitute.org/gsea/msigdb/cards/GO_RESPONSE_TO_TOXIC_SUBSTANCE
MOOD	GO:NEUTRAL_AMINO_ACID_TRANSPORT	32	0.932166	0.25229	http://www.broadinstitute.org/gsea/msigdb/cards/GO_NEUTRAL_AMINO_ACID_TRANSPORT
MOOD	GO:MULTIVESICULAR_BODY_SORTING_PATHWAY	11	0.932166	0.25247	http://www.broadinstitute.org/gsea/msigdb/cards/GO_MULTIVESICULAR_BODY_SORTING_PATHWAY
MOOD	GO:SYNAPTONEMAL_COMPLEX	32	0.932166	0.25249	http://www.broadinstitute.org/gsea/msigdb/cards/GO_SYNAPTONEMAL_COMPLEX
MOOD	CARDIAC_CONDUCTION_DEFECT	186	0.932166	0.2525	https://targetvalidation.org
MOOD	GO:LIPASE_ACTIVITY	114	0.932166	0.25257	http://www.broadinstitute.org/gsea/msigdb/cards/GO_LIPASE_ACTIVITY
MOOD	GO:2_IRON_2_SULFUR_CLUSTER_BINDING	21	0.932166	0.25264	http://www.broadinstitute.org/gsea/msigdb/cards/GO_2_IRON_2_SULFUR_CLUSTER_BINDING
MOOD	MANDIBULOFACIAL_DYSOSTOSIS-MACROBLEPHARON-MACROSTOMIA	18	0.932166	0.25287	https://targetvalidation.org
MOOD	TYPHOID_FEVER	204	0.932166	0.25288	https://targetvalidation.org
MOOD	GO:HISTONE_MRNA_METABOLIC_PROCESS	28	0.932166	0.25306	http://www.broadinstitute.org/gsea/msigdb/cards/GO_HISTONE_MRNA_METABOLIC_PROCESS
MOOD	DNA_REPAIR_DEFECT_OTHER_THAN_COMBINED_T-CELL_AND_B-CELL_IMMUNODEFICIENCIES	850	0.932166	0.25307	https://targetvalidation.org
MOOD	GO:GLYCOSYL_COMPOUND_CATABOLIC_PROCESS	37	0.932166	0.25334	http://www.broadinstitute.org/gsea/msigdb/cards/GO_GLYCOSYL_COMPOUND_CATABOLIC_PROCESS
MOOD	CONGENITAL_BILATERAL_ABSENCE_OF_VAS_DEFERENS	158	0.932166	0.25339	https://targetvalidation.org
MOOD	GO:POSITIVE_REGULATION_OF_NITRIC_OXIDE_SYNTHASE_ACTIVITY	20	0.932166	0.2534	http://www.broadinstitute.org/gsea/msigdb/cards/GO_POSITIVE_REGULATION_OF_NITRIC_OXIDE_SYNTHASE_ACTIVITY
MOOD	GO:PROTEIN_AUTOUBIQUITINATION	47	0.932166	0.25345	http://www.broadinstitute.org/gsea/msigdb/cards/GO_PROTEIN_AUTOUBIQUITINATION
MOOD	GO:REGULATION_OF_PHOSPHOLIPASE_C_ACTIVITY	38	0.932166	0.25353	http://www.broadinstitute.org/gsea/msigdb/cards/GO_REGULATION_OF_PHOSPHOLIPASE_C_ACTIVITY
MOOD	GO:PROTEASOME_CORE_COMPLEX	20	0.932166	0.25359	http://www.broadinstitute.org/gsea/msigdb/cards/GO_PROTEASOME_CORE_COMPLEX
MOOD	REACTOME:TRANSCRIPTION_COUPLED_NER_TC_NER	41	0.932166	0.2536	http://www.broadinstitute.org/gsea/msigdb/cards/REACTOME_TRANSCRIPTION_COUPLED_NER_TC_NER
MOOD	KEGG:CARDIAC_MUSCLE_CONTRACTION	68	0.932166	0.25373	http://www.broadinstitute.org/gsea/msigdb/cards/KEGG_CARDIAC_MUSCLE_CONTRACTION
MOOD	SPINOCEREBELLAR_ATAXIA_TYPE_37	20	0.932166	0.25375	https://targetvalidation.org
MOOD	OCULAR_TOXOPLASMOSIS	32	0.932166	0.25391	https://targetvalidation.org
MOOD	BIOCARTA:IL10_PATHWAY	17	0.932166	0.25396	http://www.broadinstitute.org/gsea/msigdb/cards/BIOCARTA_IL10_PATHWAY
MOOD	GO:COSTAMERE	17	0.932166	0.25404	http://www.broadinstitute.org/gsea/msigdb/cards/GO_COSTAMERE
MOOD	GO:REGULATION_OF_RAC_PROTEIN_SIGNAL_TRANSDUCTION	11	0.932166	0.25413	http://www.broadinstitute.org/gsea/msigdb/cards/GO_REGULATION_OF_RAC_PROTEIN_SIGNAL_TRANSDUCTION
MOOD	GO:POSITIVE_REGULATION_OF_CATECHOLAMINE_SECRETION	14	0.932166	0.25434	http://www.broadinstitute.org/gsea/msigdb/cards/GO_POSITIVE_REGULATION_OF_CATECHOLAMINE_SECRETION
MOOD	PURE_OR_COMPLEX_AUTOSOMAL_RECESSIVE_SPASTIC_PARAPLEGIA	99	0.932166	0.25435	https://targetvalidation.org
MOOD	FAMILIAL_VISCERAL_MYOPATHY	22	0.932166	0.25438	https://targetvalidation.org
MOOD	TRACHEAL_ANOMALY	31	0.932166	0.25448	https://targetvalidation.org
MOOD	Glycosyl_transferases_group_1_domain_containing	8	0.932166	0.25458	http://www.genenames.org/cgi-bin/family_search?search=Glycosyl%20transferases%20group%201%20domain%20containing
MOOD	REACTOME:ACYL_CHAIN_REMODELLING_OF_PI	15	0.932166	0.25462	http://www.broadinstitute.org/gsea/msigdb/cards/REACTOME_ACYL_CHAIN_REMODELLING_OF_PI
MOOD	GO:CEREBRAL_CORTEX_DEVELOPMENT	100	0.932166	0.25464	http://www.broadinstitute.org/gsea/msigdb/cards/GO_CEREBRAL_CORTEX_DEVELOPMENT
MOOD	4Q21_MICRODELETION_SYNDROME	22	0.932166	0.25467	https://targetvalidation.org	PARTIAL_DELETION_OF_THE_LONG_ARM_OF_CHROMOSOME_4	https://targetvalidation.org/search?src=q:PARTIAL%20DELETION%20OF%20THE%20LONG%20ARM%20OF%20CHROMOSOME%204
MOOD	ATYPICAL_DENTIN_DYSPLASIA_DUE_TO_SMOC2_DEFICIENCY	26	0.932166	0.25497	https://targetvalidation.org
MOOD	GO:RNA_POLYMERASE_II_TRANSCRIPTION_FACTOR_BINDING	100	0.932166	0.25498	http://www.broadinstitute.org/gsea/msigdb/cards/GO_RNA_POLYMERASE_II_TRANSCRIPTION_FACTOR_BINDING
MOOD	MASA_SYNDROME	8	0.932166	0.25505	https://targetvalidation.org	X-LINKED_COMPLEX_SPASTIC_PARAPLEGIA	https://targetvalidation.org/search?src=q:X-LINKED%20COMPLEX%20SPASTIC%20PARAPLEGIA
MOOD	BIOCARTA:CREB_PATHWAY	27	0.932166	0.25519	http://www.broadinstitute.org/gsea/msigdb/cards/BIOCARTA_CREB_PATHWAY
MOOD	HERMANSKY-PUDLAK_SYNDROME	274	0.932166	0.25524	https://targetvalidation.org
MOOD	GO:CRANIAL_NERVE_MORPHOGENESIS	22	0.932166	0.25529	http://www.broadinstitute.org/gsea/msigdb/cards/GO_CRANIAL_NERVE_MORPHOGENESIS
MOOD	GO:APOPTOTIC_CELL_CLEARANCE	27	0.932166	0.25539	http://www.broadinstitute.org/gsea/msigdb/cards/GO_APOPTOTIC_CELL_CLEARANCE
MOOD	PREMATURE_BIRTH	384	0.932166	0.25543	https://targetvalidation.org
MOOD	INSULIN_RESISTANCE	1667	0.932166	0.25545	https://targetvalidation.org
MOOD	FASTING_BLOOD_INSULIN_MEASUREMENT	46	0.932166	0.25547	https://targetvalidation.org
MOOD	Methyltransferase_like	31	0.932166	0.2555	http://www.genenames.org/cgi-bin/family_search?search=Methyltransferase%20like
MOOD	GO:POSITIVE_REGULATION_OF_NEUROTRANSMITTER_TRANSPORT	15	0.932166	0.25551	http://www.broadinstitute.org/gsea/msigdb/cards/GO_POSITIVE_REGULATION_OF_NEUROTRANSMITTER_TRANSPORT
MOOD	REACTOME:SLC_MEDIATED_TRANSMEMBRANE_TRANSPORT	230	0.932166	0.25555	http://www.broadinstitute.org/gsea/msigdb/cards/REACTOME_SLC_MEDIATED_TRANSMEMBRANE_TRANSPORT
MOOD	KINETIC_EYELID_ANOMALY	1498	0.932166	0.25565	https://targetvalidation.org	PTOSIS	https://targetvalidation.org/search?src=q:PTOSIS
MOOD	GO:CELLULAR_RESPONSE_TO_CALCIUM_ION	46	0.932166	0.25576	http://www.broadinstitute.org/gsea/msigdb/cards/GO_CELLULAR_RESPONSE_TO_CALCIUM_ION
MOOD	AUTOSOMAL_DOMINANT_COMPLEX_SPASTIC_PARAPLEGIA	81	0.932166	0.25582	https://targetvalidation.org
MOOD	GO:INOSITOL_METABOLIC_PROCESS	10	0.932166	0.25585	http://www.broadinstitute.org/gsea/msigdb/cards/GO_INOSITOL_METABOLIC_PROCESS
MOOD	GO:ENDOCYTIC_VESICLE_LUMEN	17	0.932166	0.25594	http://www.broadinstitute.org/gsea/msigdb/cards/GO_ENDOCYTIC_VESICLE_LUMEN
MOOD	INTELLECTUAL_DISABILITY-HYPOTONIA-SPASTICITY-SLEEP_DISORDER	31	0.932166	0.25595	https://targetvalidation.org
MOOD	UNSPECIFIED_PERIPHERAL_T-CELL_LYMPHOMA	96	0.932166	0.25603	https://targetvalidation.org
MOOD	GO:NEGATIVE_REGULATION_OF_VIRAL_RELEASE_FROM_HOST_CELL	13	0.932166	0.25605	http://www.broadinstitute.org/gsea/msigdb/cards/GO_NEGATIVE_REGULATION_OF_VIRAL_RELEASE_FROM_HOST_CELL
MOOD	DENTIN_DYSPLASIA	79	0.932166	0.25613	https://targetvalidation.org
MOOD	GO:MANGANESE_ION_TRANSPORT	13	0.932166	0.25622	http://www.broadinstitute.org/gsea/msigdb/cards/GO_MANGANESE_ION_TRANSPORT
MOOD	ALCOHOL_AND_NICOTINE_CODEPENDENCE	10	0.932166	0.25628	https://targetvalidation.org
MOOD	GO:REGULATION_OF_PHOSPHOPROTEIN_PHOSPHATASE_ACTIVITY	53	0.932166	0.25628	http://www.broadinstitute.org/gsea/msigdb/cards/GO_REGULATION_OF_PHOSPHOPROTEIN_PHOSPHATASE_ACTIVITY
MOOD	GO:N_TERMINAL_PROTEIN_AMINO_ACID_MODIFICATION	23	0.932166	0.25631	http://www.broadinstitute.org/gsea/msigdb/cards/GO_N_TERMINAL_PROTEIN_AMINO_ACID_MODIFICATION
MOOD	GO:GLOBAL_GENOME_NUCLEOTIDE_EXCISION_REPAIR	28	0.932166	0.25639	http://www.broadinstitute.org/gsea/msigdb/cards/GO_GLOBAL_GENOME_NUCLEOTIDE_EXCISION_REPAIR
MOOD	GO:NEGATIVE_REGULATION_OF_GLUCOSE_IMPORT	13	0.932166	0.25652	http://www.broadinstitute.org/gsea/msigdb/cards/GO_NEGATIVE_REGULATION_OF_GLUCOSE_IMPORT
MOOD	GO:SHORT_CHAIN_FATTY_ACID_METABOLIC_PROCESS	14	0.932166	0.25656	http://www.broadinstitute.org/gsea/msigdb/cards/GO_SHORT_CHAIN_FATTY_ACID_METABOLIC_PROCESS
MOOD	CYTOKINE_MEASUREMENT	204	0.932166	0.2567	https://targetvalidation.org
MOOD	SMOOTH_SURFACE_DENTAL_CARIES	41	0.932166	0.25672	https://targetvalidation.org
MOOD	ADULT-ONSET_DYSTONIA-PARKINSONISM	29	0.932166	0.25682	https://targetvalidation.org
MOOD	GO:PEPTIDE_SECRETION	56	0.932166	0.25697	http://www.broadinstitute.org/gsea/msigdb/cards/GO_PEPTIDE_SECRETION
MOOD	CRANIOMETAPHYSEAL_DYSPLASIA	36	0.932166	0.257	https://targetvalidation.org
MOOD	KEGG:SMALL_CELL_LUNG_CANCER	81	0.932166	0.25712	http://www.broadinstitute.org/gsea/msigdb/cards/KEGG_SMALL_CELL_LUNG_CANCER
MOOD	GO:NEGATIVE_REGULATION_OF_CHROMATIN_MODIFICATION	38	0.932166	0.25719	http://www.broadinstitute.org/gsea/msigdb/cards/GO_NEGATIVE_REGULATION_OF_CHROMATIN_MODIFICATION
MOOD	ABNORMALITY_OF_PHOSPHATE_HOMEOSTASIS	99	0.932166	0.25724	https://targetvalidation.org	HYPOPHOSPHATEMIA	https://targetvalidation.org/search?src=q:HYPOPHOSPHATEMIA
MOOD	REACTOME:STEROID_HORMONES	28	0.932166	0.25731	http://www.broadinstitute.org/gsea/msigdb/cards/REACTOME_STEROID_HORMONES
MOOD	REACTOME:KERATAN_SULFATE_BIOSYNTHESIS	26	0.932166	0.25739	http://www.broadinstitute.org/gsea/msigdb/cards/REACTOME_KERATAN_SULFATE_BIOSYNTHESIS
MOOD	FATAL_MULTIPLE_MITOCHONDRIAL_DYSFUNCTION_SYNDROME	19	0.932166	0.25753	https://targetvalidation.org
MOOD	GO:DOUBLE_STRAND_BREAK_REPAIR	156	0.932166	0.25761	http://www.broadinstitute.org/gsea/msigdb/cards/GO_DOUBLE_STRAND_BREAK_REPAIR
MOOD	AUTOSOMAL_RECESSIVE_CONGENITAL_CEREBELLAR_ATAXIA	289	0.932166	0.25763	https://targetvalidation.org
MOOD	REACTOME:CDK_MEDIATED_PHOSPHORYLATION_AND_REMOVAL_OF_CDC6	45	0.932166	0.25767	http://www.broadinstitute.org/gsea/msigdb/cards/REACTOME_CDK_MEDIATED_PHOSPHORYLATION_AND_REMOVAL_OF_CDC6
MOOD	HYPOCHONDROGENESIS	87	0.932166	0.25773	https://targetvalidation.org
MOOD	LÉRI-WEILL_DYSCHONDROSTEOSIS	119	0.932166	0.25781	https://targetvalidation.org
MOOD	NEUROPSYCHOLOGICAL_TEST	119	0.932166	0.25782	https://targetvalidation.org
MOOD	GO:REGULATION_OF_RYANODINE_SENSITIVE_CALCIUM_RELEASE_CHANNEL_ACTIVITY	25	0.932166	0.25783	http://www.broadinstitute.org/gsea/msigdb/cards/GO_REGULATION_OF_RYANODINE_SENSITIVE_CALCIUM_RELEASE_CHANNEL_ACTIVITY
MOOD	REACTOME:MICRORNA_MIRNA_BIOGENESIS	18	0.932166	0.25789	http://www.broadinstitute.org/gsea/msigdb/cards/REACTOME_MICRORNA_MIRNA_BIOGENESIS
MOOD	REACTOME:NONSENSE_MEDIATED_DECAY_ENHANCED_BY_THE_EXON_JUNCTION_COMPLEX	97	0.932166	0.25796	http://www.broadinstitute.org/gsea/msigdb/cards/REACTOME_NONSENSE_MEDIATED_DECAY_ENHANCED_BY_THE_EXON_JUNCTION_COMPLEX
MOOD	MITOCHONDRIAL_NON-SYNDROMIC_SENSORINEURAL_DEAFNESS	6	0.932166	0.25801	https://targetvalidation.org
MOOD	GO:REGULATION_OF_ATTACHMENT_OF_SPINDLE_MICROTUBULES_TO_KINETOCHORE	10	0.932166	0.25824	http://www.broadinstitute.org/gsea/msigdb/cards/GO_REGULATION_OF_ATTACHMENT_OF_SPINDLE_MICROTUBULES_TO_KINETOCHORE
MOOD	GO:POSITIVE_REGULATION_OF_RNA_SPLICING	23	0.932166	0.25826	http://www.broadinstitute.org/gsea/msigdb/cards/GO_POSITIVE_REGULATION_OF_RNA_SPLICING
MOOD	GO:POSITIVE_REGULATION_OF_NEUROLOGICAL_SYSTEM_PROCESS	20	0.932166	0.25838	http://www.broadinstitute.org/gsea/msigdb/cards/GO_POSITIVE_REGULATION_OF_NEUROLOGICAL_SYSTEM_PROCESS
MOOD	GO:NUCLEAR_MEMBRANE_PART	14	0.932166	0.25842	http://www.broadinstitute.org/gsea/msigdb/cards/GO_NUCLEAR_MEMBRANE_PART
MOOD	CARDIAC_DISEASE_WITH_CATARACT	27	0.932166	0.25843	https://targetvalidation.org	CONGENITAL_CATARACT-HYPERTROPHIC_CARDIOMYOPATHY-MITOCHONDRIAL_MYOPATHY	https://targetvalidation.org/search?src=q:CONGENITAL%20CATARACT-HYPERTROPHIC%20CARDIOMYOPATHY-MITOCHONDRIAL%20MYOPATHY
MOOD	LEBER_HEREDITARY_OPTIC_NEUROPATHY	70	0.932166	0.25844	https://targetvalidation.org
MOOD	AUTOSOMAL_DOMINANT_CEREBELLAR_ATAXIA_TYPE_3	64	0.932166	0.25845	https://targetvalidation.org
MOOD	VON_WILLEBRAND_DISEASE_TYPE_3	89	0.932166	0.25857	https://targetvalidation.org
MOOD	GREY_MATTER_VOLUME_MEASUREMENT	12	0.932166	0.25871	https://targetvalidation.org
MOOD	GO:GLIAL_CELL_DEVELOPMENT	71	0.932166	0.25874	http://www.broadinstitute.org/gsea/msigdb/cards/GO_GLIAL_CELL_DEVELOPMENT
MOOD	REACTOME:VOLTAGE_GATED_POTASSIUM_CHANNELS	42	0.932166	0.25882	http://www.broadinstitute.org/gsea/msigdb/cards/REACTOME_VOLTAGE_GATED_POTASSIUM_CHANNELS
MOOD	GO:REGULATION_OF_MAST_CELL_ACTIVATION	37	0.932166	0.25884	http://www.broadinstitute.org/gsea/msigdb/cards/GO_REGULATION_OF_MAST_CELL_ACTIVATION
MOOD	GO:BLOOD_VESSEL_REMODELING	29	0.932166	0.25885	http://www.broadinstitute.org/gsea/msigdb/cards/GO_BLOOD_VESSEL_REMODELING
MOOD	GO:REGULATION_OF_EXOSOMAL_SECRETION	17	0.932166	0.25887	http://www.broadinstitute.org/gsea/msigdb/cards/GO_REGULATION_OF_EXOSOMAL_SECRETION
MOOD	PITUITARY-DEPENDENT_CUSHINGS_DISEASE	17	0.932166	0.25906	https://targetvalidation.org
MOOD	GO:NEGATIVE_REGULATION_OF_SUBSTRATE_ADHESION_DEPENDENT_CELL_SPREADING	12	0.932166	0.25912	http://www.broadinstitute.org/gsea/msigdb/cards/GO_NEGATIVE_REGULATION_OF_SUBSTRATE_ADHESION_DEPENDENT_CELL_SPREADING
MOOD	FAMILIAL_ISOLATED_CONGENITAL_ASPLENIA	36	0.932166	0.25917	https://targetvalidation.org
MOOD	CRANIOSYNOSTOSIS	1476	0.932166	0.25922	https://targetvalidation.org
MOOD	GO:INHIBITORY_SYNAPSE	11	0.932166	0.25942	http://www.broadinstitute.org/gsea/msigdb/cards/GO_INHIBITORY_SYNAPSE
MOOD	GO:REGULATION_OF_STEROID_HORMONE_SECRETION	19	0.932166	0.25949	http://www.broadinstitute.org/gsea/msigdb/cards/GO_REGULATION_OF_STEROID_HORMONE_SECRETION
MOOD	HEAD_DISEASE	5687	0.932166	0.2597	https://targetvalidation.org
MOOD	GO:LABYRINTHINE_LAYER_BLOOD_VESSEL_DEVELOPMENT	16	0.932166	0.25972	http://www.broadinstitute.org/gsea/msigdb/cards/GO_LABYRINTHINE_LAYER_BLOOD_VESSEL_DEVELOPMENT
MOOD	GO:NEGATIVE_REGULATION_OF_RECEPTOR_ACTIVITY	28	0.932166	0.25975	http://www.broadinstitute.org/gsea/msigdb/cards/GO_NEGATIVE_REGULATION_OF_RECEPTOR_ACTIVITY
MOOD	GO:VESICLE_MEMBRANE	471	0.932166	0.25976	http://www.broadinstitute.org/gsea/msigdb/cards/GO_VESICLE_MEMBRANE
MOOD	GM2-GANGLIOSIDOSIS	46	0.932166	0.25978	https://targetvalidation.org
MOOD	Receptor_Tyrosine_Kinases	40	0.932166	0.25983	http://www.genenames.org/cgi-bin/family_search?search=Receptor%20Tyrosine%20Kinases
MOOD	GO:SINGLE_ORGANISM_CATABOLIC_PROCESS	893	0.932166	0.25988	http://www.broadinstitute.org/gsea/msigdb/cards/GO_SINGLE_ORGANISM_CATABOLIC_PROCESS
MOOD	GO:CEREBELLAR_CORTEX_FORMATION	21	0.932166	0.25988	http://www.broadinstitute.org/gsea/msigdb/cards/GO_CEREBELLAR_CORTEX_FORMATION
MOOD	GO:POSITIVE_REGULATION_OF_INSULIN_SECRETION_INVOLVED_IN_CELLULAR_RESPONSE_TO_GLUCOSE_STIMULUS	25	0.932166	0.2599	http://www.broadinstitute.org/gsea/msigdb/cards/GO_POSITIVE_REGULATION_OF_INSULIN_SECRETION_INVOLVED_IN_CELLULAR_RESPONSE_TO_GLUCOSE_STIMULUS
MOOD	OVERALL_SURVIVAL	23	0.932166	0.2599	https://targetvalidation.org
MOOD	PERVASIVE_DEVELOPMENTAL_DISORDER-NOT_OTHERWISE_SPECIFIED	19	0.932166	0.25991	https://targetvalidation.org
MOOD	GO:NEGATIVE_REGULATION_OF_MAPK_CASCADE	138	0.932166	0.25993	http://www.broadinstitute.org/gsea/msigdb/cards/GO_NEGATIVE_REGULATION_OF_MAPK_CASCADE
MOOD	BIOCARTA:CDMAC_PATHWAY	16	0.932166	0.25997	http://www.broadinstitute.org/gsea/msigdb/cards/BIOCARTA_CDMAC_PATHWAY
MOOD	MAMMOGRAPHIC_DENSITY_MEASUREMENT	25	0.932166	0.26002	https://targetvalidation.org
MOOD	BIOCARTA:RELA_PATHWAY	15	0.932166	0.26003	http://www.broadinstitute.org/gsea/msigdb/cards/BIOCARTA_RELA_PATHWAY
MOOD	MUCOPOLYSACCHARIDOSIS_TYPE_6	59	0.932166	0.26004	https://targetvalidation.org
MOOD	REACTOME:NEGATIVE_REGULATORS_OF_RIG_I_MDA5_SIGNALING	29	0.932166	0.26006	http://www.broadinstitute.org/gsea/msigdb/cards/REACTOME_NEGATIVE_REGULATORS_OF_RIG_I_MDA5_SIGNALING
MOOD	DIASTROPHIC_DWARFISM	42	0.932166	0.26015	https://targetvalidation.org
MOOD	TRYPANOSOMA_CRUZI_SEROPOSITIVITY	223	0.932166	0.26019	https://targetvalidation.org
MOOD	GO:REGULATION_OF_INCLUSION_BODY_ASSEMBLY	16	0.932166	0.26021	http://www.broadinstitute.org/gsea/msigdb/cards/GO_REGULATION_OF_INCLUSION_BODY_ASSEMBLY
MOOD	POLYMICROGYRIA	102	0.932166	0.26027	https://targetvalidation.org
MOOD	Basic_helix-loop-helix_proteins	107	0.932166	0.2603	http://www.genenames.org/cgi-bin/family_search?search=Basic%20helix-loop-helix%20proteins
MOOD	GO:GLYCOPROTEIN_COMPLEX	19	0.932166	0.26039	http://www.broadinstitute.org/gsea/msigdb/cards/GO_GLYCOPROTEIN_COMPLEX
MOOD	PID:RANBP2_PATHWAY	11	0.932166	0.26049	http://www.broadinstitute.org/gsea/msigdb/cards/PID_RANBP2_PATHWAY
MOOD	GO:INOSITOL_LIPID_MEDIATED_SIGNALING	112	0.932166	0.26062	http://www.broadinstitute.org/gsea/msigdb/cards/GO_INOSITOL_LIPID_MEDIATED_SIGNALING
MOOD	GO:POSITIVE_REGULATION_OF_CHROMATIN_MODIFICATION	79	0.932166	0.26062	http://www.broadinstitute.org/gsea/msigdb/cards/GO_POSITIVE_REGULATION_OF_CHROMATIN_MODIFICATION
MOOD	GO:DNA_REPLICATION_INITIATION	27	0.932166	0.26064	http://www.broadinstitute.org/gsea/msigdb/cards/GO_DNA_REPLICATION_INITIATION
MOOD	LEUKOENCEPHALOPATHY_WITH_BRAIN_STEM_AND_SPINAL_CORD_INVOLVEMENT-HIGH_LACTATE	15	0.932166	0.26077	https://targetvalidation.org
MOOD	FAMILIAL_PRIMARY_HYPOMAGNESEMIA_WITH_NORMOCALCURIA	54	0.932166	0.2608	https://targetvalidation.org
MOOD	SWEAT_GLAND_CARCINOMA	31	0.932166	0.2608	https://targetvalidation.org
MOOD	HAWKINSINURIA	16	0.932313	0.26091	https://targetvalidation.org
MOOD	GO:ENDOLYSOSOME	13	0.932893	0.26116	http://www.broadinstitute.org/gsea/msigdb/cards/GO_ENDOLYSOSOME
MOOD	GO:CLATHRIN_COATED_VESICLE	147	0.932893	0.26121	http://www.broadinstitute.org/gsea/msigdb/cards/GO_CLATHRIN_COATED_VESICLE
MOOD	GO:REGULATION_OF_GLYCOPROTEIN_METABOLIC_PROCESS	39	0.933559	0.26153	http://www.broadinstitute.org/gsea/msigdb/cards/GO_REGULATION_OF_GLYCOPROTEIN_METABOLIC_PROCESS
MOOD	KEGG:VASOPRESSIN_REGULATED_WATER_REABSORPTION	42	0.933559	0.26157	http://www.broadinstitute.org/gsea/msigdb/cards/KEGG_VASOPRESSIN_REGULATED_WATER_REABSORPTION
MOOD	GO:INTERLEUKIN_1_MEDIATED_SIGNALING_PATHWAY	12	0.933559	0.26161	http://www.broadinstitute.org/gsea/msigdb/cards/GO_INTERLEUKIN_1_MEDIATED_SIGNALING_PATHWAY
MOOD	GO:DIVALENT_INORGANIC_ANION_HOMEOSTASIS	12	0.933559	0.26175	http://www.broadinstitute.org/gsea/msigdb/cards/GO_DIVALENT_INORGANIC_ANION_HOMEOSTASIS
MOOD	GENETIC_ENDOCRINE_TUMOR	637	0.933559	0.26177	https://targetvalidation.org
MOOD	REACTOME:TIGHT_JUNCTION_INTERACTIONS	28	0.933559	0.26181	http://www.broadinstitute.org/gsea/msigdb/cards/REACTOME_TIGHT_JUNCTION_INTERACTIONS
MOOD	PANCREATIC_ACINAR_CELL_CARCINOMA	16	0.933813	0.26195	https://targetvalidation.org
MOOD	SNEEZING	63	0.934244	0.26214	https://targetvalidation.org
MOOD	GO:GOLGI_TO_ENDOSOME_TRANSPORT	19	0.934319	0.26223	http://www.broadinstitute.org/gsea/msigdb/cards/GO_GOLGI_TO_ENDOSOME_TRANSPORT
MOOD	GO:REGULATION_OF_CHRONIC_INFLAMMATORY_RESPONSE	10	0.934362	0.26239	http://www.broadinstitute.org/gsea/msigdb/cards/GO_REGULATION_OF_CHRONIC_INFLAMMATORY_RESPONSE
MOOD	HYPOHIDROTIC_ECTODERMAL_DYSPLASIA	148	0.934362	0.26256	https://targetvalidation.org
MOOD	GO:3_5_EXONUCLEASE_ACTIVITY	44	0.934362	0.26267	http://www.broadinstitute.org/gsea/msigdb/cards/GO_3_5_EXONUCLEASE_ACTIVITY
MOOD	ERYSIPELAS	35	0.934362	0.26272	https://targetvalidation.org
MOOD	HEAD_AND_NECK_NEOPLASIA	3292	0.934362	0.26277	https://targetvalidation.org
MOOD	SYNDROMIC_OCULOCUTANEOUS_ALBINISM	342	0.934362	0.2628	https://targetvalidation.org
MOOD	GO:POSITIVE_REGULATION_OF_INTRACELLULAR_PROTEIN_TRANSPORT	240	0.934362	0.26283	http://www.broadinstitute.org/gsea/msigdb/cards/GO_POSITIVE_REGULATION_OF_INTRACELLULAR_PROTEIN_TRANSPORT
MOOD	DIAPHYSEAL_MEDULLARY_STENOSIS-BONE_MALIGNANCY	20	0.934362	0.263	https://targetvalidation.org
MOOD	GO:REGULATION_OF_CELL_KILLING	60	0.934362	0.26305	http://www.broadinstitute.org/gsea/msigdb/cards/GO_REGULATION_OF_CELL_KILLING
MOOD	PERIPHERAL_NEUROPATHY	656	0.934362	0.26307	https://targetvalidation.org
MOOD	GO:NEGATIVE_REGULATION_OF_ENDOCYTOSIS	38	0.934362	0.26308	http://www.broadinstitute.org/gsea/msigdb/cards/GO_NEGATIVE_REGULATION_OF_ENDOCYTOSIS
MOOD	GO:APOPTOTIC_DNA_FRAGMENTATION	15	0.934362	0.26321	http://www.broadinstitute.org/gsea/msigdb/cards/GO_APOPTOTIC_DNA_FRAGMENTATION
MOOD	GO:NUCLEAR_MEMBRANE	261	0.934362	0.26322	http://www.broadinstitute.org/gsea/msigdb/cards/GO_NUCLEAR_MEMBRANE
MOOD	GO:CELLULAR_DEFENSE_RESPONSE	52	0.934362	0.26328	http://www.broadinstitute.org/gsea/msigdb/cards/GO_CELLULAR_DEFENSE_RESPONSE
MOOD	GO:ASPARTATE_FAMILY_AMINO_ACID_CATABOLIC_PROCESS	16	0.934362	0.26345	http://www.broadinstitute.org/gsea/msigdb/cards/GO_ASPARTATE_FAMILY_AMINO_ACID_CATABOLIC_PROCESS
MOOD	GO:REGULATION_OF_CARTILAGE_DEVELOPMENT	61	0.934362	0.26345	http://www.broadinstitute.org/gsea/msigdb/cards/GO_REGULATION_OF_CARTILAGE_DEVELOPMENT
MOOD	Oligosaccharyltransferase_complex_subunits	11	0.934362	0.26356	http://www.genenames.org/cgi-bin/family_search?search=Oligosaccharyltransferase%20complex%20subunits
MOOD	ABNORMALITY_OF_THE_SKELETAL_SYSTEM	966	0.934362	0.26362	https://targetvalidation.org
MOOD	GO:PROTEOGLYCAN_BINDING	27	0.934362	0.26362	http://www.broadinstitute.org/gsea/msigdb/cards/GO_PROTEOGLYCAN_BINDING
MOOD	GO:GLUTAMINE_FAMILY_AMINO_ACID_CATABOLIC_PROCESS	23	0.934362	0.26368	http://www.broadinstitute.org/gsea/msigdb/cards/GO_GLUTAMINE_FAMILY_AMINO_ACID_CATABOLIC_PROCESS
MOOD	GO:REGULATION_OF_TOLERANCE_INDUCTION	17	0.934362	0.26369	http://www.broadinstitute.org/gsea/msigdb/cards/GO_REGULATION_OF_TOLERANCE_INDUCTION
MOOD	GENETIC_MULTIPLE_CONGENITAL_ANOMALIES/DYSMORPHIC_SYNDROME_WITHOUT_INTELLECTUAL_DISABILITY	2446	0.935039	0.26395	https://targetvalidation.org
MOOD	GO:REGULATION_OF_EXCRETION	27	0.935046	0.26406	http://www.broadinstitute.org/gsea/msigdb/cards/GO_REGULATION_OF_EXCRETION
MOOD	GO:MUSCLE_CELL_DIFFERENTIATION	227	0.935046	0.26409	http://www.broadinstitute.org/gsea/msigdb/cards/GO_MUSCLE_CELL_DIFFERENTIATION
MOOD	REACTOME:ERK_MAPK_TARGETS	19	0.935233	0.26423	http://www.broadinstitute.org/gsea/msigdb/cards/REACTOME_ERK_MAPK_TARGETS
MOOD	GO:AUTONOMIC_NERVOUS_SYSTEM_DEVELOPMENT	41	0.935233	0.26432	http://www.broadinstitute.org/gsea/msigdb/cards/GO_AUTONOMIC_NERVOUS_SYSTEM_DEVELOPMENT
MOOD	GO:NEGATIVE_REGULATION_OF_CELL_CYCLE	405	0.935233	0.26435	http://www.broadinstitute.org/gsea/msigdb/cards/GO_NEGATIVE_REGULATION_OF_CELL_CYCLE
MOOD	GO:NUCLEAR_PORE	73	0.935371	0.26455	http://www.broadinstitute.org/gsea/msigdb/cards/GO_NUCLEAR_PORE
MOOD	REACTOME:RORA_ACTIVATES_CIRCADIAN_EXPRESSION	22	0.935371	0.26461	http://www.broadinstitute.org/gsea/msigdb/cards/REACTOME_RORA_ACTIVATES_CIRCADIAN_EXPRESSION
MOOD	WAGR_SYNDROME	51	0.935371	0.26473	https://targetvalidation.org
MOOD	GO:EPHRIN_RECEPTOR_SIGNALING_PATHWAY	82	0.935371	0.26476	http://www.broadinstitute.org/gsea/msigdb/cards/GO_EPHRIN_RECEPTOR_SIGNALING_PATHWAY
MOOD	GO:REGULATION_OF_CALCIUM_ION_TRANSPORT_INTO_CYTOSOL	87	0.935371	0.26476	http://www.broadinstitute.org/gsea/msigdb/cards/GO_REGULATION_OF_CALCIUM_ION_TRANSPORT_INTO_CYTOSOL
MOOD	Solute_carriers	372	0.935371	0.26498	http://www.genenames.org/cgi-bin/family_search?search=Solute%20carriers
MOOD	GENETIC_POLYCYTHEMIA	231	0.935371	0.26503	https://targetvalidation.org
MOOD	LYMPHOID_LEUKEMIA	870	0.935371	0.26504	https://targetvalidation.org
MOOD	GO:CYCLIN_DEPENDENT_PROTEIN_KINASE_HOLOENZYME_COMPLEX	29	0.935371	0.26505	http://www.broadinstitute.org/gsea/msigdb/cards/GO_CYCLIN_DEPENDENT_PROTEIN_KINASE_HOLOENZYME_COMPLEX
MOOD	RARE_SYNDROMIC_DYSLIPIDEMIA	398	0.935371	0.26525	https://targetvalidation.org
MOOD	OSTEOPATHIA_STRIATA-CRANIAL_SCLEROSIS	41	0.935371	0.2653	https://targetvalidation.org
MOOD	PITT-HOPKINS-LIKE_SYNDROME	27	0.935371	0.26541	https://targetvalidation.org
MOOD	ANDROGENETIC_ALOPECIA	53	0.935371	0.26549	https://targetvalidation.org
MOOD	GO:NEGATIVE_REGULATION_OF_RESPONSE_TO_REACTIVE_OXYGEN_SPECIES	18	0.935371	0.2655	http://www.broadinstitute.org/gsea/msigdb/cards/GO_NEGATIVE_REGULATION_OF_RESPONSE_TO_REACTIVE_OXYGEN_SPECIES
MOOD	HEART_DISEASE	6285	0.935371	0.26567	https://targetvalidation.org
MOOD	GO:RESPONSE_TO_ORGANOPHOSPHORUS	136	0.935371	0.26571	http://www.broadinstitute.org/gsea/msigdb/cards/GO_RESPONSE_TO_ORGANOPHOSPHORUS
MOOD	OMODYSPLASIA	81	0.935371	0.26571	https://targetvalidation.org
MOOD	GO:ACTIVE_TRANSMEMBRANE_TRANSPORTER_ACTIVITY	331	0.935371	0.26574	http://www.broadinstitute.org/gsea/msigdb/cards/GO_ACTIVE_TRANSMEMBRANE_TRANSPORTER_ACTIVITY
MOOD	RENAL_OSTEODYSTROPHY	41	0.935371	0.26583	https://targetvalidation.org
MOOD	MEDEIRA-DENNIS-DONNAI_SYNDROME	22	0.935371	0.26585	https://targetvalidation.org
MOOD	PROTEASOME_DISABILITY_SYNDROME	134	0.935371	0.26594	https://targetvalidation.org
MOOD	FUCHS_ENDOTHELIAL_DYSTROPHY	15	0.935371	0.26602	https://targetvalidation.org
MOOD	FRIEDREICH_ATAXIA	123	0.935371	0.26623	https://targetvalidation.org	SPINOCEREBELLAR_DEGENERESCENCE_AND_SPASTIC_PARAPARESIS_WITH_AN_OCULOMOTOR_ANOMALY	https://targetvalidation.org/search?src=q:SPINOCEREBELLAR%20DEGENERESCENCE%20AND%20SPASTIC%20PARAPARESIS%20WITH%20AN%20OCULOMOTOR%20ANOMALY
MOOD	GO:HISTONE_METHYLTRANSFERASE_ACTIVITY	52	0.935371	0.26632	http://www.broadinstitute.org/gsea/msigdb/cards/GO_HISTONE_METHYLTRANSFERASE_ACTIVITY
MOOD	APROSENCEPHALY_CEREBELLAR_DYSGENESIS	34	0.935371	0.26641	https://targetvalidation.org
MOOD	HYPERGLYCEMIA	1230	0.935371	0.26645	https://targetvalidation.org
MOOD	GO:REGULATION_OF_MACROPHAGE_DERIVED_FOAM_CELL_DIFFERENTIATION	28	0.935371	0.26647	http://www.broadinstitute.org/gsea/msigdb/cards/GO_REGULATION_OF_MACROPHAGE_DERIVED_FOAM_CELL_DIFFERENTIATION
MOOD	GO:MITOTIC_SISTER_CHROMATID_COHESION	11	0.935371	0.26652	http://www.broadinstitute.org/gsea/msigdb/cards/GO_MITOTIC_SISTER_CHROMATID_COHESION
MOOD	GO:CYCLIC_NUCLEOTIDE_GATED_ION_CHANNEL_ACTIVITY	10	0.935371	0.26676	http://www.broadinstitute.org/gsea/msigdb/cards/GO_CYCLIC_NUCLEOTIDE_GATED_ION_CHANNEL_ACTIVITY
MOOD	IRON_BIOMARKER_MEASUREMENT	33	0.935371	0.26676	https://targetvalidation.org
MOOD	GO:GOLGI_CISTERNA_MEMBRANE	68	0.935371	0.26688	http://www.broadinstitute.org/gsea/msigdb/cards/GO_GOLGI_CISTERNA_MEMBRANE
MOOD	REACTOME:METABOLISM_OF_AMINO_ACIDS_AND_DERIVATIVES	189	0.935371	0.26692	http://www.broadinstitute.org/gsea/msigdb/cards/REACTOME_METABOLISM_OF_AMINO_ACIDS_AND_DERIVATIVES
MOOD	NEUROTICISM_MEASUREMENT	10	0.935371	0.26699	https://targetvalidation.org
MOOD	GO:TRNA_THREONYLCARBAMOYLADENOSINE_METABOLIC_PROCESS	9	0.935371	0.26717	http://www.broadinstitute.org/gsea/msigdb/cards/GO_TRNA_THREONYLCARBAMOYLADENOSINE_METABOLIC_PROCESS
MOOD	GO:RECEPTOR_REGULATOR_ACTIVITY	44	0.935371	0.26732	http://www.broadinstitute.org/gsea/msigdb/cards/GO_RECEPTOR_REGULATOR_ACTIVITY
MOOD	GO:GROWTH_FACTOR_BINDING	118	0.935371	0.26745	http://www.broadinstitute.org/gsea/msigdb/cards/GO_GROWTH_FACTOR_BINDING
MOOD	GO:NEGATIVE_REGULATION_OF_NEUROTRANSMITTER_TRANSPORT	12	0.935371	0.26747	http://www.broadinstitute.org/gsea/msigdb/cards/GO_NEGATIVE_REGULATION_OF_NEUROTRANSMITTER_TRANSPORT
MOOD	GO:COLLAGEN_FIBRIL_ORGANIZATION	35	0.935371	0.26752	http://www.broadinstitute.org/gsea/msigdb/cards/GO_COLLAGEN_FIBRIL_ORGANIZATION
MOOD	SANFILIPPO_SYNDROME_TYPE_A	19	0.935371	0.26753	https://targetvalidation.org
MOOD	GO:MACROMOLECULAR_COMPLEX_ASSEMBLY	1267	0.935371	0.26756	http://www.broadinstitute.org/gsea/msigdb/cards/GO_MACROMOLECULAR_COMPLEX_ASSEMBLY
MOOD	GO:LYSINE_METABOLIC_PROCESS	11	0.935371	0.26762	http://www.broadinstitute.org/gsea/msigdb/cards/GO_LYSINE_METABOLIC_PROCESS
MOOD	GO:KERATAN_SULFATE_METABOLIC_PROCESS	33	0.935371	0.26766	http://www.broadinstitute.org/gsea/msigdb/cards/GO_KERATAN_SULFATE_METABOLIC_PROCESS
MOOD	GO:TOR_SIGNALING	16	0.935371	0.26768	http://www.broadinstitute.org/gsea/msigdb/cards/GO_TOR_SIGNALING
MOOD	GO:NEUROMUSCULAR_JUNCTION	53	0.935371	0.26773	http://www.broadinstitute.org/gsea/msigdb/cards/GO_NEUROMUSCULAR_JUNCTION
MOOD	DIABETIC_NEUROPATHY	250	0.935371	0.2678	https://targetvalidation.org
MOOD	REACTOME:SIGNALING_BY_EGFR_IN_CANCER	103	0.935371	0.2678	http://www.broadinstitute.org/gsea/msigdb/cards/REACTOME_SIGNALING_BY_EGFR_IN_CANCER
MOOD	GO:MAGNESIUM_ION_BINDING	183	0.935371	0.26783	http://www.broadinstitute.org/gsea/msigdb/cards/GO_MAGNESIUM_ION_BINDING
MOOD	GO:NEUROTROPHIN_RECEPTOR_BINDING	13	0.935371	0.26786	http://www.broadinstitute.org/gsea/msigdb/cards/GO_NEUROTROPHIN_RECEPTOR_BINDING
MOOD	ESCHERICHIA_COLI_INFECTIONS	10	0.935371	0.26788	https://targetvalidation.org
MOOD	SPLENIC_MARGINAL_ZONE_LYMPHOMA	59	0.935371	0.26812	https://targetvalidation.org
MOOD	STAPHYLOCOCCUS_AUREUS_CARRIER_STATUS	12	0.935371	0.26817	https://targetvalidation.org
MOOD	GO:UBIQUITIN_LIKE_PROTEIN_BINDING	111	0.935371	0.26818	http://www.broadinstitute.org/gsea/msigdb/cards/GO_UBIQUITIN_LIKE_PROTEIN_BINDING
MOOD	GO:NUCLEAR_CHROMOSOME	487	0.935371	0.26825	http://www.broadinstitute.org/gsea/msigdb/cards/GO_NUCLEAR_CHROMOSOME
MOOD	GO:CELL_DIFFERENTIATION_IN_HINDBRAIN	20	0.935371	0.2683	http://www.broadinstitute.org/gsea/msigdb/cards/GO_CELL_DIFFERENTIATION_IN_HINDBRAIN
MOOD	GO:REGULATION_OF_CARDIAC_MUSCLE_CELL_CONTRACTION	27	0.935371	0.2683	http://www.broadinstitute.org/gsea/msigdb/cards/GO_REGULATION_OF_CARDIAC_MUSCLE_CELL_CONTRACTION
MOOD	GO:POSITIVE_REGULATION_OF_CALCIUM_ION_TRANSMEMBRANE_TRANSPORTER_ACTIVITY	30	0.935371	0.26835	http://www.broadinstitute.org/gsea/msigdb/cards/GO_POSITIVE_REGULATION_OF_CALCIUM_ION_TRANSMEMBRANE_TRANSPORTER_ACTIVITY
MOOD	MULTIPLE_ENDOCRINE_NEOPLASIA_TYPE_2B	26	0.935371	0.26838	https://targetvalidation.org
MOOD	KERATOSIS_PALMOPLANTARIS_STRIATA	33	0.935371	0.26851	https://targetvalidation.org
MOOD	HYPOPLASTIC_AMELOGENESIS_IMPERFECTA	42	0.935371	0.26853	https://targetvalidation.org
MOOD	SYNDROMIC_CORNEAL_DYSTROPHY	411	0.935371	0.26865	https://targetvalidation.org
MOOD	GO:CYSTEINE_TYPE_ENDOPEPTIDASE_INHIBITOR_ACTIVITY_INVOLVED_IN_APOPTOTIC_PROCESS	21	0.935371	0.26888	http://www.broadinstitute.org/gsea/msigdb/cards/GO_CYSTEINE_TYPE_ENDOPEPTIDASE_INHIBITOR_ACTIVITY_INVOLVED_IN_APOPTOTIC_PROCESS
MOOD	REACTOME:PROCESSING_OF_INTRONLESS_PRE_MRNAS	13	0.935371	0.26904	http://www.broadinstitute.org/gsea/msigdb/cards/REACTOME_PROCESSING_OF_INTRONLESS_PRE_MRNAS
MOOD	INTERMEDIATE_MAPLE_SYRUP_URINE_DISEASE	65	0.935371	0.26905	https://targetvalidation.org
MOOD	GO:MOTOR_NEURON_AXON_GUIDANCE	26	0.935371	0.26906	http://www.broadinstitute.org/gsea/msigdb/cards/GO_MOTOR_NEURON_AXON_GUIDANCE
MOOD	LISSENCEPHALY_SYNDROME	13	0.935371	0.26915	https://targetvalidation.org
MOOD	CONSTITUTIONAL_MEGALOBLASTIC_ANEMIA_WITH_SEVERE_NEUROLOGIC_DISEASE	40	0.935371	0.2692	https://targetvalidation.org
MOOD	HEINZ_BODY_ANEMIA	24	0.935371	0.26926	https://targetvalidation.org
MOOD	GO:CHROMATIN_SILENCING_AT_RDNA	36	0.935371	0.26936	http://www.broadinstitute.org/gsea/msigdb/cards/GO_CHROMATIN_SILENCING_AT_RDNA
MOOD	REACTOME:TRANSMEMBRANE_TRANSPORT_OF_SMALL_MOLECULES	391	0.935371	0.26944	http://www.broadinstitute.org/gsea/msigdb/cards/REACTOME_TRANSMEMBRANE_TRANSPORT_OF_SMALL_MOLECULES
MOOD	GO:REGULATION_OF_SENSORY_PERCEPTION	36	0.935371	0.26945	http://www.broadinstitute.org/gsea/msigdb/cards/GO_REGULATION_OF_SENSORY_PERCEPTION	GO:REGULATION_OF_SENSORY_PERCEPTION_OF_PAIN	http://www.broadinstitute.org/gsea/msigdb/cards/GO_REGULATION_OF_SENSORY_PERCEPTION_OF_PAIN
MOOD	GO:PROTEIN_LOCALIZATION_TO_MEMBRANE	353	0.935371	0.2695	http://www.broadinstitute.org/gsea/msigdb/cards/GO_PROTEIN_LOCALIZATION_TO_MEMBRANE
MOOD	PROSTATE_SPECIFIC_ANTIGEN_MEASUREMENT	11	0.935371	0.26953	https://targetvalidation.org
MOOD	GO:AORTA_DEVELOPMENT	41	0.935371	0.26966	http://www.broadinstitute.org/gsea/msigdb/cards/GO_AORTA_DEVELOPMENT
MOOD	GO:POSITIVE_REGULATION_OF_NUCLEOCYTOPLASMIC_TRANSPORT	117	0.935371	0.2697	http://www.broadinstitute.org/gsea/msigdb/cards/GO_POSITIVE_REGULATION_OF_NUCLEOCYTOPLASMIC_TRANSPORT
MOOD	TUBERCULOSIS	2591	0.935371	0.26974	https://targetvalidation.org
MOOD	GO:NEGATIVE_REGULATION_OF_REPRODUCTIVE_PROCESS	51	0.935371	0.2699	http://www.broadinstitute.org/gsea/msigdb/cards/GO_NEGATIVE_REGULATION_OF_REPRODUCTIVE_PROCESS
MOOD	GO:RESPONSE_TO_EPIDERMAL_GROWTH_FACTOR	29	0.935371	0.2699	http://www.broadinstitute.org/gsea/msigdb/cards/GO_RESPONSE_TO_EPIDERMAL_GROWTH_FACTOR
MOOD	MONOSOMY_22Q13	24	0.935371	0.26991	https://targetvalidation.org
MOOD	GO:FATTY_ACID_DERIVATIVE_TRANSPORT	20	0.935371	0.26994	http://www.broadinstitute.org/gsea/msigdb/cards/GO_FATTY_ACID_DERIVATIVE_TRANSPORT	GO:ICOSANOID_TRANSPORT	http://www.broadinstitute.org/gsea/msigdb/cards/GO_ICOSANOID_TRANSPORT
MOOD	Sialyltransferases	20	0.935371	0.27	http://www.genenames.org/cgi-bin/family_search?search=Sialyltransferases
MOOD	GO:POSITIVE_REGULATION_OF_ACTIN_CYTOSKELETON_REORGANIZATION	16	0.935371	0.27011	http://www.broadinstitute.org/gsea/msigdb/cards/GO_POSITIVE_REGULATION_OF_ACTIN_CYTOSKELETON_REORGANIZATION
MOOD	GO:NEUROPEPTIDE_SIGNALING_PATHWAY	88	0.935371	0.27016	http://www.broadinstitute.org/gsea/msigdb/cards/GO_NEUROPEPTIDE_SIGNALING_PATHWAY
MOOD	GO:PEPTIDYL_GLUTAMIC_ACID_MODIFICATION	26	0.935371	0.27022	http://www.broadinstitute.org/gsea/msigdb/cards/GO_PEPTIDYL_GLUTAMIC_ACID_MODIFICATION
MOOD	GO:INTRACELLULAR_PROTEIN_TRANSPORT	727	0.935371	0.27028	http://www.broadinstitute.org/gsea/msigdb/cards/GO_INTRACELLULAR_PROTEIN_TRANSPORT
MOOD	GO:PROTEIN_LOCALIZATION_TO_ENDOPLASMIC_RETICULUM	115	0.935371	0.27042	http://www.broadinstitute.org/gsea/msigdb/cards/GO_PROTEIN_LOCALIZATION_TO_ENDOPLASMIC_RETICULUM
MOOD	GO:RESPONSE_TO_ANGIOTENSIN	16	0.935371	0.27045	http://www.broadinstitute.org/gsea/msigdb/cards/GO_RESPONSE_TO_ANGIOTENSIN
MOOD	PHD_finger_proteins	80	0.935371	0.2705	http://www.genenames.org/cgi-bin/family_search?search=PHD%20finger%20proteins
MOOD	BIOCARTA:IGF1R_PATHWAY	23	0.935371	0.27055	http://www.broadinstitute.org/gsea/msigdb/cards/BIOCARTA_IGF1R_PATHWAY
MOOD	GO:GANGLIOSIDE_BIOSYNTHETIC_PROCESS	18	0.935371	0.27055	http://www.broadinstitute.org/gsea/msigdb/cards/GO_GANGLIOSIDE_BIOSYNTHETIC_PROCESS
MOOD	GO:ENDOSOMAL_PART	386	0.935371	0.27067	http://www.broadinstitute.org/gsea/msigdb/cards/GO_ENDOSOMAL_PART
MOOD	GO:NEGATIVE_REGULATION_OF_CELL_MATRIX_ADHESION	26	0.935371	0.27072	http://www.broadinstitute.org/gsea/msigdb/cards/GO_NEGATIVE_REGULATION_OF_CELL_MATRIX_ADHESION
MOOD	GO:AMINOACYL_TRNA_EDITING_ACTIVITY	8	0.935371	0.27074	http://www.broadinstitute.org/gsea/msigdb/cards/GO_AMINOACYL_TRNA_EDITING_ACTIVITY
MOOD	OVARIAN_SMALL_CELL_CARCINOMA	10	0.935651	0.27089	https://targetvalidation.org
MOOD	GO:TRANSMEMBRANE_RECEPTOR_PROTEIN_PHOSPHATASE_ACTIVITY	16	0.935737	0.27099	http://www.broadinstitute.org/gsea/msigdb/cards/GO_TRANSMEMBRANE_RECEPTOR_PROTEIN_PHOSPHATASE_ACTIVITY
MOOD	Zinc_fingers	13	0.935737	0.27106	http://www.genenames.org/cgi-bin/family_search?search=Zinc%20fingers
MOOD	GO:ZYMOGEN_GRANULE	13	0.935737	0.27115	http://www.broadinstitute.org/gsea/msigdb/cards/GO_ZYMOGEN_GRANULE
MOOD	DISORDER_OF_METHIONINE_CYCLE_AND_SULFUR_AMINO_ACID_METABOLISM	232	0.935737	0.27126	https://targetvalidation.org
MOOD	Olfactory_receptors,_family_8	21	0.935737	0.27126	http://www.genenames.org/cgi-bin/family_search?search=Olfactory%20receptors,%20family%208
MOOD	CANDLE_SYNDROME	120	0.936204	0.27154	https://targetvalidation.org	JMP_SYNDROME	https://targetvalidation.org/search?src=q:JMP%20SYNDROME
MOOD	GO:ESTABLISHMENT_OF_CELL_POLARITY	83	0.936204	0.27172	http://www.broadinstitute.org/gsea/msigdb/cards/GO_ESTABLISHMENT_OF_CELL_POLARITY
MOOD	GO:LYSOPHOSPHOLIPASE_ACTIVITY	20	0.936204	0.27176	http://www.broadinstitute.org/gsea/msigdb/cards/GO_LYSOPHOSPHOLIPASE_ACTIVITY
MOOD	REACTOME:MITOCHONDRIAL_TRNA_AMINOACYLATION	20	0.936204	0.27176	http://www.broadinstitute.org/gsea/msigdb/cards/REACTOME_MITOCHONDRIAL_TRNA_AMINOACYLATION
MOOD	PID:LKB1_PATHWAY	46	0.936204	0.27179	http://www.broadinstitute.org/gsea/msigdb/cards/PID_LKB1_PATHWAY
MOOD	GO:VESICLE_COAT	42	0.936204	0.27199	http://www.broadinstitute.org/gsea/msigdb/cards/GO_VESICLE_COAT
MOOD	GO:ATRIAL_SEPTUM_DEVELOPMENT	18	0.936204	0.27213	http://www.broadinstitute.org/gsea/msigdb/cards/GO_ATRIAL_SEPTUM_DEVELOPMENT
MOOD	MRCS_SYNDROME	75	0.936204	0.27216	https://targetvalidation.org
MOOD	Sorting_nexins	28	0.936204	0.27217	http://www.genenames.org/cgi-bin/family_search?search=Sorting%20nexins
MOOD	GO:POSITIVE_REGULATION_OF_FATTY_ACID_BIOSYNTHETIC_PROCESS	15	0.936204	0.27225	http://www.broadinstitute.org/gsea/msigdb/cards/GO_POSITIVE_REGULATION_OF_FATTY_ACID_BIOSYNTHETIC_PROCESS
MOOD	GO:NEGATIVE_REGULATION_OF_CATION_TRANSMEMBRANE_TRANSPORT	58	0.936204	0.27226	http://www.broadinstitute.org/gsea/msigdb/cards/GO_NEGATIVE_REGULATION_OF_CATION_TRANSMEMBRANE_TRANSPORT
MOOD	BEN_domain_containing	8	0.936204	0.27235	http://www.genenames.org/cgi-bin/family_search?search=BEN%20domain%20containing
MOOD	COMBINED_PITUITARY_HORMONE_DEFICIENCIES	62	0.936204	0.27239	https://targetvalidation.org
MOOD	PID:MYC_PATHWAY	25	0.936204	0.27241	http://www.broadinstitute.org/gsea/msigdb/cards/PID_MYC_PATHWAY
MOOD	MITOCHONDRIAL_OXIDATIVE_PHOSPHORYLATION_DISORDER_DUE_TO_MITOCHONDRIAL_DNA_ANOMALIES	325	0.936204	0.27244	https://targetvalidation.org
MOOD	GO:DNA_DEPENDENT_ATPASE_ACTIVITY	73	0.936204	0.27257	http://www.broadinstitute.org/gsea/msigdb/cards/GO_DNA_DEPENDENT_ATPASE_ACTIVITY
MOOD	GO:TETRAPYRROLE_BIOSYNTHETIC_PROCESS	26	0.936204	0.27257	http://www.broadinstitute.org/gsea/msigdb/cards/GO_TETRAPYRROLE_BIOSYNTHETIC_PROCESS
MOOD	GO:APICAL_DENDRITE	12	0.936447	0.27271	http://www.broadinstitute.org/gsea/msigdb/cards/GO_APICAL_DENDRITE
MOOD	GO:CIRCADIAN_REGULATION_OF_GENE_EXPRESSION	54	0.93645	0.27278	http://www.broadinstitute.org/gsea/msigdb/cards/GO_CIRCADIAN_REGULATION_OF_GENE_EXPRESSION
MOOD	FAMILIAL_VESICOURETERAL_REFLUX	64	0.936456	0.27287	https://targetvalidation.org
MOOD	ULNAR_HYPOPLASIA-SPLIT_FOOT	14	0.936456	0.27292	https://targetvalidation.org
MOOD	REACTOME:COMPLEMENT_CASCADE	28	0.936537	0.27315	http://www.broadinstitute.org/gsea/msigdb/cards/REACTOME_COMPLEMENT_CASCADE
MOOD	GO:POSITIVE_REGULATION_OF_TRANSCRIPTION_FROM_RNA_POLYMERASE_I_PROMOTER	13	0.936537	0.27317	http://www.broadinstitute.org/gsea/msigdb/cards/GO_POSITIVE_REGULATION_OF_TRANSCRIPTION_FROM_RNA_POLYMERASE_I_PROMOTER
MOOD	OTHER_IMMUNODEFICIENCY_SYNDROME_DUE_TO_DEFECTS_IN_ADAPTIVE_IMMUNITY	1876	0.936537	0.2732	https://targetvalidation.org
MOOD	Metallothioneins	12	0.936537	0.27322	http://www.genenames.org/cgi-bin/family_search?search=Metallothioneins
MOOD	KEGG:PENTOSE_AND_GLUCURONATE_INTERCONVERSIONS	27	0.936612	0.27332	http://www.broadinstitute.org/gsea/msigdb/cards/KEGG_PENTOSE_AND_GLUCURONATE_INTERCONVERSIONS
MOOD	GO:RETROMER_COMPLEX	21	0.936612	0.27338	http://www.broadinstitute.org/gsea/msigdb/cards/GO_RETROMER_COMPLEX
MOOD	ACETAZOLAMIDE-RESPONSIVE_MYOTONIA	30	0.936649	0.27346	https://targetvalidation.org	MYOTONIA_FLUCTUANS	https://targetvalidation.org/search?src=q:MYOTONIA%20FLUCTUANS	MYOTONIA_PERMANENS	https://targetvalidation.org/search?src=q:MYOTONIA%20PERMANENS
MOOD	GO:REGULATION_OF_CALCIUM_ION_TRANSMEMBRANE_TRANSPORT	109	0.93672	0.27355	http://www.broadinstitute.org/gsea/msigdb/cards/GO_REGULATION_OF_CALCIUM_ION_TRANSMEMBRANE_TRANSPORT
MOOD	SEVERE_CUTANEOUS_ADVERSE_REACTION	834	0.93775	0.27392	https://targetvalidation.org
MOOD	GO:REGULATION_OF_LEUKOCYTE_MIGRATION	140	0.937873	0.27405	http://www.broadinstitute.org/gsea/msigdb/cards/GO_REGULATION_OF_LEUKOCYTE_MIGRATION
MOOD	Paraneoplastic_Ma_antigens	5	0.937873	0.27433	http://www.genenames.org/cgi-bin/family_search?search=Paraneoplastic%20Ma%20antigens
MOOD	REACTOME:CLASS_C_3_METABOTROPIC_GLUTAMATE_PHEROMONE_RECEPTORS	14	0.937873	0.27434	http://www.broadinstitute.org/gsea/msigdb/cards/REACTOME_CLASS_C_3_METABOTROPIC_GLUTAMATE_PHEROMONE_RECEPTORS
MOOD	GO:PROTEIN_METHYLTRANSFERASE_ACTIVITY	74	0.937873	0.27438	http://www.broadinstitute.org/gsea/msigdb/cards/GO_PROTEIN_METHYLTRANSFERASE_ACTIVITY
MOOD	REACTOME:BIOSYNTHESIS_OF_THE_N_GLYCAN_PRECURSOR_DOLICHOL_LIPID_LINKED_OLIGOSACCHARIDE_LLO_AND_TRANSFER_TO_A_NASCENT_PROTEIN	27	0.937873	0.27442	http://www.broadinstitute.org/gsea/msigdb/cards/REACTOME_BIOSYNTHESIS_OF_THE_N_GLYCAN_PRECURSOR_DOLICHOL_LIPID_LINKED_OLIGOSACCHARIDE_LLO_AND_TRANSFER_TO_A_NASCENT_PROTEIN
MOOD	REACTOME:ADAPTIVE_IMMUNE_SYSTEM	484	0.937873	0.27467	http://www.broadinstitute.org/gsea/msigdb/cards/REACTOME_ADAPTIVE_IMMUNE_SYSTEM
MOOD	ISOLATED_FOLLICLE_STIMULATING_HORMONE_DEFICIENCY	123	0.937873	0.27476	https://targetvalidation.org
MOOD	BIOCARTA:ETS_PATHWAY	18	0.937873	0.27477	http://www.broadinstitute.org/gsea/msigdb/cards/BIOCARTA_ETS_PATHWAY
MOOD	GO:REGULATION_OF_ORGANELLE_ORGANIZATION	1084	0.937873	0.2749	http://www.broadinstitute.org/gsea/msigdb/cards/GO_REGULATION_OF_ORGANELLE_ORGANIZATION
MOOD	GO:DENDRITIC_CELL_MIGRATION	21	0.937873	0.27492	http://www.broadinstitute.org/gsea/msigdb/cards/GO_DENDRITIC_CELL_MIGRATION
MOOD	GO:RESPONSE_TO_IMMOBILIZATION_STRESS	21	0.937873	0.27517	http://www.broadinstitute.org/gsea/msigdb/cards/GO_RESPONSE_TO_IMMOBILIZATION_STRESS
MOOD	ArfGAPs	24	0.937873	0.2752	http://www.genenames.org/cgi-bin/family_search?search=ArfGAPs
MOOD	GO:RESPONSE_TO_INTERFERON_ALPHA	20	0.937873	0.27525	http://www.broadinstitute.org/gsea/msigdb/cards/GO_RESPONSE_TO_INTERFERON_ALPHA
MOOD	PSEUDODIASTROPHIC_DYSPLASIA	14	0.937873	0.27526	https://targetvalidation.org
MOOD	RARE_SYNDROME_WITH_CARDIAC_MALFORMATIONS	864	0.937873	0.27527	https://targetvalidation.org
MOOD	GAS_TRAPPING_MEASUREMENT	14	0.937873	0.27534	https://targetvalidation.org
MOOD	VITAMIN_B12-_AND_FOLATE-INDEPENDENT_CONSTITUTIONAL_MEGALOBLASTIC_ANEMIA	165	0.937873	0.27536	https://targetvalidation.org
MOOD	GO:HISTONE_DEACETYLASE_ACTIVITY_H3_K14_SPECIFIC_	10	0.937873	0.27557	http://www.broadinstitute.org/gsea/msigdb/cards/GO_HISTONE_DEACETYLASE_ACTIVITY_H3_K14_SPECIFIC_
MOOD	DISORDER_OF_GLYOXYLATE_METABOLISM	160	0.937873	0.2756	https://targetvalidation.org
MOOD	GO:PHOSPHOTRANSFERASE_ACTIVITY_FOR_OTHER_SUBSTITUTED_PHOSPHATE_GROUPS	19	0.937873	0.27571	http://www.broadinstitute.org/gsea/msigdb/cards/GO_PHOSPHOTRANSFERASE_ACTIVITY_FOR_OTHER_SUBSTITUTED_PHOSPHATE_GROUPS
MOOD	GO:WNT_SIGNALOSOME	11	0.937873	0.27575	http://www.broadinstitute.org/gsea/msigdb/cards/GO_WNT_SIGNALOSOME
MOOD	BETA-THALASSEMIA_ASSOCIATED_WITH_ANOTHER_HEMOGLOBIN_ANOMALY	231	0.937873	0.27579	https://targetvalidation.org
MOOD	SMALL_INTESTINE_CARCINOMA	24	0.937873	0.27585	https://targetvalidation.org
MOOD	ST:INTERLEUKIN_4_PATHWAY	24	0.937873	0.27585	http://www.broadinstitute.org/gsea/msigdb/cards/ST_INTERLEUKIN_4_PATHWAY
MOOD	REACTOME:DOWNSTREAM_TCR_SIGNALING	33	0.937873	0.27591	http://www.broadinstitute.org/gsea/msigdb/cards/REACTOME_DOWNSTREAM_TCR_SIGNALING
MOOD	PLATYSPONDYLIC_DYSPLASIA	47	0.937873	0.27604	https://targetvalidation.org
MOOD	GO:NMDA_SELECTIVE_GLUTAMATE_RECEPTOR_COMPLEX	11	0.937873	0.27608	http://www.broadinstitute.org/gsea/msigdb/cards/GO_NMDA_SELECTIVE_GLUTAMATE_RECEPTOR_COMPLEX
MOOD	PARTIAL_CHROMOSOME_Y_DELETION	167	0.937873	0.27611	https://targetvalidation.org
MOOD	NARCOLEPSY_WITHOUT_CATAPLEXY	118	0.937873	0.27613	https://targetvalidation.org
MOOD	PULMONARY_BLASTOMA	41	0.937873	0.27616	https://targetvalidation.org
MOOD	GO:REGULATION_OF_REACTIVE_OXYGEN_SPECIES_METABOLIC_PROCESS	142	0.937873	0.27619	http://www.broadinstitute.org/gsea/msigdb/cards/GO_REGULATION_OF_REACTIVE_OXYGEN_SPECIES_METABOLIC_PROCESS
MOOD	HYPER-IGM_SYNDROME_TYPE_2	198	0.937873	0.27619	https://targetvalidation.org
MOOD	BRAIN_STEM_GLIOBLASTOMA	50	0.937873	0.27624	https://targetvalidation.org
MOOD	INBORN_ERRORS_OF_METABOLISM	5341	0.937946	0.27636	https://targetvalidation.org
MOOD	GO:POSITIVE_REGULATION_OF_PEPTIDE_SECRETION	87	0.937946	0.2764	http://www.broadinstitute.org/gsea/msigdb/cards/GO_POSITIVE_REGULATION_OF_PEPTIDE_SECRETION
MOOD	OSTEOGENESIS_IMPERFECTA_TYPE_3	134	0.938017	0.27649	https://targetvalidation.org
MOOD	GO:CELLULAR_RESPONSE_TO_INTERLEUKIN_1	81	0.93887	0.27685	http://www.broadinstitute.org/gsea/msigdb/cards/GO_CELLULAR_RESPONSE_TO_INTERLEUKIN_1
MOOD	ACIDOSIS	588	0.93887	0.27688	https://targetvalidation.org
MOOD	TIBIAL_MUSCULAR_DYSTROPHY	275	0.938879	0.27708	https://targetvalidation.org
MOOD	KING-DENBOROUGH_SYNDROME	123	0.938879	0.27712	https://targetvalidation.org
MOOD	GO:POSITIVE_REGULATION_OF_CALCIUM_ION_TRANSPORT_INTO_CYTOSOL	50	0.938879	0.27715	http://www.broadinstitute.org/gsea/msigdb/cards/GO_POSITIVE_REGULATION_OF_CALCIUM_ION_TRANSPORT_INTO_CYTOSOL
MOOD	CALCIUM_METABOLIC_DISEASE	956	0.938879	0.27716	https://targetvalidation.org
MOOD	GO:REGULATION_OF_ANION_TRANSMEMBRANE_TRANSPORT	27	0.938923	0.27734	http://www.broadinstitute.org/gsea/msigdb/cards/GO_REGULATION_OF_ANION_TRANSMEMBRANE_TRANSPORT
MOOD	GO:MITOCHONDRIAL_ENVELOPE	624	0.938923	0.2774	http://www.broadinstitute.org/gsea/msigdb/cards/GO_MITOCHONDRIAL_ENVELOPE
MOOD	KEGG:CELL_CYCLE	121	0.938923	0.2774	http://www.broadinstitute.org/gsea/msigdb/cards/KEGG_CELL_CYCLE
MOOD	GO:POSITIVE_REGULATION_OF_BIOSYNTHETIC_PROCESS	1681	0.938923	0.27745	http://www.broadinstitute.org/gsea/msigdb/cards/GO_POSITIVE_REGULATION_OF_BIOSYNTHETIC_PROCESS
MOOD	GO:KINASE_ACTIVITY	778	0.93923	0.27761	http://www.broadinstitute.org/gsea/msigdb/cards/GO_KINASE_ACTIVITY
MOOD	RESPONSE_TO_ABACAVIR	27	0.939275	0.27772	https://targetvalidation.org
MOOD	CONGENITAL_DYSERYTHROPOIETIC_ANEMIA_TYPE_III	33	0.939275	0.27784	https://targetvalidation.org
MOOD	GRAHAM_LITTLE-PICCARDI-LASSUEUR_SYNDROME	44	0.939275	0.27789	https://targetvalidation.org
MOOD	METASTATIC_MELANOMA	792	0.939275	0.27794	https://targetvalidation.org
MOOD	GO:SYNAPTONEMAL_COMPLEX_ORGANIZATION	19	0.939275	0.27797	http://www.broadinstitute.org/gsea/msigdb/cards/GO_SYNAPTONEMAL_COMPLEX_ORGANIZATION
MOOD	GO:PROTEIN_DIMERIZATION_ACTIVITY	1072	0.939287	0.27823	http://www.broadinstitute.org/gsea/msigdb/cards/GO_PROTEIN_DIMERIZATION_ACTIVITY
MOOD	GO:SARCOPLASMIC_RETICULUM_CALCIUM_ION_TRANSPORT	11	0.939287	0.27825	http://www.broadinstitute.org/gsea/msigdb/cards/GO_SARCOPLASMIC_RETICULUM_CALCIUM_ION_TRANSPORT
MOOD	GO:REGULATION_OF_IMMUNE_RESPONSE_TO_TUMOR_CELL	13	0.939287	0.2783	http://www.broadinstitute.org/gsea/msigdb/cards/GO_REGULATION_OF_IMMUNE_RESPONSE_TO_TUMOR_CELL	GO:REGULATION_OF_RESPONSE_TO_TUMOR_CELL	http://www.broadinstitute.org/gsea/msigdb/cards/GO_REGULATION_OF_RESPONSE_TO_TUMOR_CELL
MOOD	GO:REGULATION_OF_SYSTEMIC_ARTERIAL_BLOOD_PRESSURE_BY_RENIN_ANGIOTENSIN	18	0.939287	0.27831	http://www.broadinstitute.org/gsea/msigdb/cards/GO_REGULATION_OF_SYSTEMIC_ARTERIAL_BLOOD_PRESSURE_BY_RENIN_ANGIOTENSIN
MOOD	KEGG:PYRUVATE_METABOLISM	38	0.939287	0.27832	http://www.broadinstitute.org/gsea/msigdb/cards/KEGG_PYRUVATE_METABOLISM
MOOD	GO:REGULATION_OF_SYSTEM_PROCESS	485	0.939536	0.27858	http://www.broadinstitute.org/gsea/msigdb/cards/GO_REGULATION_OF_SYSTEM_PROCESS
MOOD	GO:POSITIVE_REGULATION_OF_TELOMERASE_RNA_LOCALIZATION_TO_CAJAL_BODY	14	0.939536	0.2786	http://www.broadinstitute.org/gsea/msigdb/cards/GO_POSITIVE_REGULATION_OF_TELOMERASE_RNA_LOCALIZATION_TO_CAJAL_BODY	GO:REGULATION_OF_TELOMERASE_RNA_LOCALIZATION_TO_CAJAL_BODY	http://www.broadinstitute.org/gsea/msigdb/cards/GO_REGULATION_OF_TELOMERASE_RNA_LOCALIZATION_TO_CAJAL_BODY
MOOD	GO:DNA_DIRECTED_DNA_POLYMERASE_ACTIVITY	25	0.939536	0.27862	http://www.broadinstitute.org/gsea/msigdb/cards/GO_DNA_DIRECTED_DNA_POLYMERASE_ACTIVITY
MOOD	DISTAL_MONOSOMY_10Q	27	0.939536	0.2787	https://targetvalidation.org
MOOD	DISORDER_OF_MANGANESE_TRANSPORT	65	0.939536	0.27879	https://targetvalidation.org
MOOD	ACTINIC_KERATOSIS	151	0.939536	0.27881	https://targetvalidation.org
MOOD	AUTOSOMAL_DOMINANT_SPASTIC_PARAPLEGIA_TYPE_36	11	0.940179	0.27907	https://targetvalidation.org
MOOD	HYPOXANTHINE-GUANINE_PHOSPHORIBOSYLTRANSFERASE_DEFICIENCY	64	0.940214	0.27915	https://targetvalidation.org
MOOD	GO:UBIQUITIN_LIKE_PROTEIN_LIGASE_BINDING	248	0.941329	0.27962	http://www.broadinstitute.org/gsea/msigdb/cards/GO_UBIQUITIN_LIKE_PROTEIN_LIGASE_BINDING
MOOD	FAMILIAL_LCAT_DEFICIENCY	139	0.941329	0.27962	https://targetvalidation.org
MOOD	GO:PEPTIDE_N_ACETYLTRANSFERASE_ACTIVITY	54	0.941533	0.27975	http://www.broadinstitute.org/gsea/msigdb/cards/GO_PEPTIDE_N_ACETYLTRANSFERASE_ACTIVITY
MOOD	ILLEGAL_DRUG_CONSUMPTION	15	0.941604	0.27985	https://targetvalidation.org
MOOD	REACTOME:CELL_EXTRACELLULAR_MATRIX_INTERACTIONS	12	0.941604	0.27991	http://www.broadinstitute.org/gsea/msigdb/cards/REACTOME_CELL_EXTRACELLULAR_MATRIX_INTERACTIONS
MOOD	GO:POSITIVE_T_CELL_SELECTION	20	0.941692	0.28007	http://www.broadinstitute.org/gsea/msigdb/cards/GO_POSITIVE_T_CELL_SELECTION
MOOD	EARLY_ONSET_HYPERTENSION	15	0.941692	0.28015	https://targetvalidation.org
MOOD	GO:REGULATION_OF_PROTEIN_OLIGOMERIZATION	31	0.941692	0.28031	http://www.broadinstitute.org/gsea/msigdb/cards/GO_REGULATION_OF_PROTEIN_OLIGOMERIZATION
MOOD	GO:PROTEIN_HOMOTETRAMERIZATION	57	0.941692	0.28033	http://www.broadinstitute.org/gsea/msigdb/cards/GO_PROTEIN_HOMOTETRAMERIZATION
MOOD	GO:TRANSLATIONAL_ELONGATION	108	0.941692	0.28038	http://www.broadinstitute.org/gsea/msigdb/cards/GO_TRANSLATIONAL_ELONGATION
MOOD	GO:DEACETYLASE_ACTIVITY	51	0.941692	0.28044	http://www.broadinstitute.org/gsea/msigdb/cards/GO_DEACETYLASE_ACTIVITY
MOOD	GO:RESPONSE_TO_ISOQUINOLINE_ALKALOID	30	0.941692	0.28052	http://www.broadinstitute.org/gsea/msigdb/cards/GO_RESPONSE_TO_ISOQUINOLINE_ALKALOID	GO:RESPONSE_TO_MORPHINE	http://www.broadinstitute.org/gsea/msigdb/cards/GO_RESPONSE_TO_MORPHINE
MOOD	HEREDITARY_EPIDERMOLYSIS_BULLOSA_ASSOCIATED_WITH_OCULAR_FEATURES	98	0.941692	0.28069	https://targetvalidation.org
MOOD	GO:RESPONSE_TO_TYPE_I_INTERFERON	66	0.941692	0.28077	http://www.broadinstitute.org/gsea/msigdb/cards/GO_RESPONSE_TO_TYPE_I_INTERFERON
MOOD	BRACHYDACTYLY_TYPE_C	35	0.941692	0.28081	https://targetvalidation.org
MOOD	GO:SMALL_GTPASE_MEDIATED_SIGNAL_TRANSDUCTION	330	0.941692	0.28083	http://www.broadinstitute.org/gsea/msigdb/cards/GO_SMALL_GTPASE_MEDIATED_SIGNAL_TRANSDUCTION
MOOD	CHOLANGIOCARCINOMA	726	0.941692	0.28096	https://targetvalidation.org
MOOD	GO:INDOLALKYLAMINE_METABOLIC_PROCESS	15	0.941692	0.28102	http://www.broadinstitute.org/gsea/msigdb/cards/GO_INDOLALKYLAMINE_METABOLIC_PROCESS
MOOD	GO:NEGATIVE_REGULATION_OF_INTERLEUKIN_6_PRODUCTION	31	0.941692	0.28109	http://www.broadinstitute.org/gsea/msigdb/cards/GO_NEGATIVE_REGULATION_OF_INTERLEUKIN_6_PRODUCTION
MOOD	MALE_INFERTILITY_DUE_TO_GONADAL_DYSGENESIS_OR_SPERM_DISORDER	812	0.941692	0.28115	https://targetvalidation.org
MOOD	HEMOLYTIC_ANEMIA_DUE_TO_AN_ERYTHROCYTE_NUCLEOTIDE_METABOLISM_DISORDER	88	0.941692	0.28117	https://targetvalidation.org
MOOD	GO:CO_SMAD_BINDING	9	0.941692	0.28119	http://www.broadinstitute.org/gsea/msigdb/cards/GO_CO_SMAD_BINDING
MOOD	BIOCARTA:INFLAM_PATHWAY	27	0.941692	0.28121	http://www.broadinstitute.org/gsea/msigdb/cards/BIOCARTA_INFLAM_PATHWAY
MOOD	GO:ION_CHANNEL_BINDING	106	0.941692	0.28153	http://www.broadinstitute.org/gsea/msigdb/cards/GO_ION_CHANNEL_BINDING
MOOD	CIRRHOSIS-DYSTONIA-POLYCYTHEMIA-HYPERMANGANESEMIA_SYNDROME	64	0.941692	0.28155	https://targetvalidation.org
MOOD	GO:REGULATION_OF_FEMALE_GONAD_DEVELOPMENT	12	0.941692	0.28173	http://www.broadinstitute.org/gsea/msigdb/cards/GO_REGULATION_OF_FEMALE_GONAD_DEVELOPMENT
MOOD	X-LINKED_INTELLECTUAL_DISABILITY-PSYCHOSIS-MACROORCHIDISM	7	0.941692	0.28175	https://targetvalidation.org
MOOD	GO:REGULATION_OF_NFAT_PROTEIN_IMPORT_INTO_NUCLEUS	17	0.941692	0.28177	http://www.broadinstitute.org/gsea/msigdb/cards/GO_REGULATION_OF_NFAT_PROTEIN_IMPORT_INTO_NUCLEUS
MOOD	GO:CARDIOBLAST_DIFFERENTIATION	13	0.941692	0.2818	http://www.broadinstitute.org/gsea/msigdb/cards/GO_CARDIOBLAST_DIFFERENTIATION
MOOD	HYPERSOMNIA	54	0.941692	0.28184	https://targetvalidation.org
MOOD	ROSACEA	96	0.941692	0.2819	https://targetvalidation.org
MOOD	GO:RESPONSE_TO_TUMOR_NECROSIS_FACTOR	218	0.941692	0.28193	http://www.broadinstitute.org/gsea/msigdb/cards/GO_RESPONSE_TO_TUMOR_NECROSIS_FACTOR
MOOD	PHOCOMELIA	60	0.941692	0.28193	https://targetvalidation.org
MOOD	REACTOME:PHOSPHORYLATION_OF_THE_APC_C	17	0.941692	0.28207	http://www.broadinstitute.org/gsea/msigdb/cards/REACTOME_PHOSPHORYLATION_OF_THE_APC_C
MOOD	ST:JAK_STAT_PATHWAY	9	0.941692	0.28211	http://www.broadinstitute.org/gsea/msigdb/cards/ST_JAK_STAT_PATHWAY
MOOD	MIDLINE_INTERHEMISPHERIC_VARIANT_OF_HOLOPROSENCEPHALY	21	0.941692	0.28214	https://targetvalidation.org
MOOD	GO:PEPTIDASE_INHIBITOR_ACTIVITY	156	0.941692	0.28216	http://www.broadinstitute.org/gsea/msigdb/cards/GO_PEPTIDASE_INHIBITOR_ACTIVITY
MOOD	KEGG:BASAL_CELL_CARCINOMA	55	0.941737	0.28225	http://www.broadinstitute.org/gsea/msigdb/cards/KEGG_BASAL_CELL_CARCINOMA
MOOD	AUTOSOMAL_DOMINANT_LIMB-GIRDLE_MUSCULAR_DYSTROPHY_TYPE_1D	38	0.941737	0.28242	https://targetvalidation.org
MOOD	GO:SYNCYTIUM_FORMATION	25	0.941737	0.28244	http://www.broadinstitute.org/gsea/msigdb/cards/GO_SYNCYTIUM_FORMATION
MOOD	MITOCHONDRIAL_OXIDATIVE_PHOSPHORYLATION_DISORDER_DUE_TO_A_DUPLICATION_OF_MITOCHONDRIAL_DNA	37	0.941737	0.28252	https://targetvalidation.org	PROXIMAL_TUBULOPATHY-DIABETES_MELLITUS-CEREBELLAR_ATAXIA	https://targetvalidation.org/search?src=q:PROXIMAL%20TUBULOPATHY-DIABETES%20MELLITUS-CEREBELLAR%20ATAXIA
MOOD	GO:REGULATION_OF_FATTY_ACID_BIOSYNTHETIC_PROCESS	33	0.941737	0.28254	http://www.broadinstitute.org/gsea/msigdb/cards/GO_REGULATION_OF_FATTY_ACID_BIOSYNTHETIC_PROCESS
MOOD	GO:ENDODEOXYRIBONUCLEASE_ACTIVITY_PRODUCING_5_PHOSPHOMONOESTERS	11	0.941737	0.28262	http://www.broadinstitute.org/gsea/msigdb/cards/GO_ENDODEOXYRIBONUCLEASE_ACTIVITY_PRODUCING_5_PHOSPHOMONOESTERS
MOOD	GO:RAS_PROTEIN_SIGNAL_TRANSDUCTION	139	0.941737	0.28266	http://www.broadinstitute.org/gsea/msigdb/cards/GO_RAS_PROTEIN_SIGNAL_TRANSDUCTION
MOOD	GO:PEPTIDASE_REGULATOR_ACTIVITY	191	0.941908	0.28282	http://www.broadinstitute.org/gsea/msigdb/cards/GO_PEPTIDASE_REGULATOR_ACTIVITY
MOOD	GO:CATECHOLAMINE_BIOSYNTHETIC_PROCESS	17	0.941908	0.28287	http://www.broadinstitute.org/gsea/msigdb/cards/GO_CATECHOLAMINE_BIOSYNTHETIC_PROCESS	GO:CATECHOL_CONTAINING_COMPOUND_BIOSYNTHETIC_PROCESS	http://www.broadinstitute.org/gsea/msigdb/cards/GO_CATECHOL_CONTAINING_COMPOUND_BIOSYNTHETIC_PROCESS
MOOD	AUTOSOMAL_DOMINANT_NEOVASCULAR_INFLAMMATORY_VITREORETINOPATHY	52	0.941908	0.28292	https://targetvalidation.org
MOOD	SALMONELLA_GASTROENTERITIS	63	0.942314	0.28312	https://targetvalidation.org
MOOD	GO:SULFUR_COMPOUND_BIOSYNTHETIC_PROCESS	191	0.942314	0.28329	http://www.broadinstitute.org/gsea/msigdb/cards/GO_SULFUR_COMPOUND_BIOSYNTHETIC_PROCESS
MOOD	STRONGYLOIDIASIS	18	0.942314	0.2833	https://targetvalidation.org
MOOD	REACTOME:SIGNALING_BY_ROBO_RECEPTOR	29	0.942314	0.28332	http://www.broadinstitute.org/gsea/msigdb/cards/REACTOME_SIGNALING_BY_ROBO_RECEPTOR
MOOD	BONE_MEASUREMENT	200	0.942434	0.28366	https://targetvalidation.org
MOOD	ANEMIA_DUE_TO_ADENOSINE_TRIPHOSPHATASE_DEFICIENCY	19	0.942434	0.28368	https://targetvalidation.org
MOOD	GO:CYTOPLASMIC_VESICLE_PART	553	0.942434	0.28389	http://www.broadinstitute.org/gsea/msigdb/cards/GO_CYTOPLASMIC_VESICLE_PART
MOOD	PROGRESSIVE_DEMYELINATING_NEUROPATHY_WITH_BILATERAL_STRIATAL_NECROSIS	17	0.942434	0.28391	https://targetvalidation.org
MOOD	GO:MITOCHONDRIAL_FISSION	12	0.942434	0.28393	http://www.broadinstitute.org/gsea/msigdb/cards/GO_MITOCHONDRIAL_FISSION
MOOD	BIOCARTA:P27_PATHWAY	13	0.942434	0.28403	http://www.broadinstitute.org/gsea/msigdb/cards/BIOCARTA_P27_PATHWAY
MOOD	ATP_binding_cassette_subfamily_A	12	0.942434	0.28406	http://www.genenames.org/cgi-bin/family_search?search=ATP%20binding%20cassette%20subfamily%20A
MOOD	PRIMARY_BONE_DYSPLASIA_WITH_INCREASED_BONE_DENSITY	872	0.942434	0.28406	https://targetvalidation.org
MOOD	HYPOPITUITARISM	138	0.942434	0.28418	https://targetvalidation.org
MOOD	PARTIAL_DUPLICATION_OF_CHROMOSOME_17	107	0.942434	0.28418	https://targetvalidation.org
MOOD	GO:PHOSPHATIDYLGLYCEROL_ACYL_CHAIN_REMODELING	17	0.942434	0.2843	http://www.broadinstitute.org/gsea/msigdb/cards/GO_PHOSPHATIDYLGLYCEROL_ACYL_CHAIN_REMODELING
MOOD	GO:PROTEIN_SECRETION	110	0.942434	0.28431	http://www.broadinstitute.org/gsea/msigdb/cards/GO_PROTEIN_SECRETION
MOOD	RADIUS_FRACTURE	20	0.942434	0.28432	https://targetvalidation.org
MOOD	AVASCULAR_NECROSIS_OF_GENETIC_ORIGIN	817	0.942434	0.28433	https://targetvalidation.org
MOOD	GO:ORGANOPHOSPHATE_ESTER_TRANSMEMBRANE_TRANSPORTER_ACTIVITY	21	0.942502	0.28442	http://www.broadinstitute.org/gsea/msigdb/cards/GO_ORGANOPHOSPHATE_ESTER_TRANSMEMBRANE_TRANSPORTER_ACTIVITY
MOOD	GO:NUCLEOPHAGY	15	0.942735	0.28456	http://www.broadinstitute.org/gsea/msigdb/cards/GO_NUCLEOPHAGY
MOOD	BIOCARTA:IGF1_PATHWAY	20	0.942737	0.28463	http://www.broadinstitute.org/gsea/msigdb/cards/BIOCARTA_IGF1_PATHWAY
MOOD	SIALIDOSIS_TYPE_2	17	0.942804	0.28472	https://targetvalidation.org
MOOD	GO:AROMATIC_AMINO_ACID_FAMILY_CATABOLIC_PROCESS	20	0.943402	0.28497	http://www.broadinstitute.org/gsea/msigdb/cards/GO_AROMATIC_AMINO_ACID_FAMILY_CATABOLIC_PROCESS
MOOD	POLYDACTYLY_OF_AN_INDEX_FINGER	17	0.943635	0.28511	https://targetvalidation.org
MOOD	COUGH	351	0.943702	0.2852	https://targetvalidation.org
MOOD	REACTOME:FORMATION_OF_THE_HIV1_EARLY_ELONGATION_COMPLEX	26	0.943706	0.2853	http://www.broadinstitute.org/gsea/msigdb/cards/REACTOME_FORMATION_OF_THE_HIV1_EARLY_ELONGATION_COMPLEX
MOOD	GO:NEGATIVE_REGULATION_OF_ENDOPLASMIC_RETICULUM_STRESS_INDUCED_INTRINSIC_APOPTOTIC_SIGNALING_PATHWAY	17	0.943706	0.28538	http://www.broadinstitute.org/gsea/msigdb/cards/GO_NEGATIVE_REGULATION_OF_ENDOPLASMIC_RETICULUM_STRESS_INDUCED_INTRINSIC_APOPTOTIC_SIGNALING_PATHWAY
MOOD	GO:TRANSFERASE_ACTIVITY_TRANSFERRING_AMINO_ACYL_GROUPS	21	0.943706	0.28541	http://www.broadinstitute.org/gsea/msigdb/cards/GO_TRANSFERASE_ACTIVITY_TRANSFERRING_AMINO_ACYL_GROUPS
MOOD	GO:NEGATIVE_REGULATION_OF_NUCLEAR_DIVISION	43	0.943908	0.28558	http://www.broadinstitute.org/gsea/msigdb/cards/GO_NEGATIVE_REGULATION_OF_NUCLEAR_DIVISION
MOOD	KEGG:N_GLYCAN_BIOSYNTHESIS	45	0.943908	0.28569	http://www.broadinstitute.org/gsea/msigdb/cards/KEGG_N_GLYCAN_BIOSYNTHESIS
MOOD	GO:IMMUNE_RESPONSE_REGULATING_CELL_SURFACE_RECEPTOR_SIGNALING_PATHWAY	269	0.943908	0.28571	http://www.broadinstitute.org/gsea/msigdb/cards/GO_IMMUNE_RESPONSE_REGULATING_CELL_SURFACE_RECEPTOR_SIGNALING_PATHWAY
MOOD	GO:EXCRETION	42	0.943908	0.28575	http://www.broadinstitute.org/gsea/msigdb/cards/GO_EXCRETION
MOOD	GO:REGULATION_OF_CHOLESTEROL_BIOSYNTHETIC_PROCESS	13	0.944076	0.28592	http://www.broadinstitute.org/gsea/msigdb/cards/GO_REGULATION_OF_CHOLESTEROL_BIOSYNTHETIC_PROCESS
MOOD	GO:PROTEIN_POLYMERIZATION	59	0.944076	0.28594	http://www.broadinstitute.org/gsea/msigdb/cards/GO_PROTEIN_POLYMERIZATION
MOOD	LYMPHOMA	4620	0.944123	0.28606	https://targetvalidation.org
MOOD	GO:REGULATION_OF_DEVELOPMENTAL_GROWTH	274	0.944123	0.28619	http://www.broadinstitute.org/gsea/msigdb/cards/GO_REGULATION_OF_DEVELOPMENTAL_GROWTH
MOOD	PURE_HEREDITARY_SPASTIC_PARAPLEGIA	56	0.944123	0.28631	https://targetvalidation.org
MOOD	REACTOME:OXYGEN_DEPENDENT_PROLINE_HYDROXYLATION_OF_HYPOXIA_INDUCIBLE_FACTOR_ALPHA	16	0.944123	0.28633	http://www.broadinstitute.org/gsea/msigdb/cards/REACTOME_OXYGEN_DEPENDENT_PROLINE_HYDROXYLATION_OF_HYPOXIA_INDUCIBLE_FACTOR_ALPHA
MOOD	GO:RESPONSE_TO_NICOTINE	51	0.944123	0.28653	http://www.broadinstitute.org/gsea/msigdb/cards/GO_RESPONSE_TO_NICOTINE
MOOD	GO:CELLULAR_GLUCOSE_HOMEOSTASIS	71	0.944123	0.28654	http://www.broadinstitute.org/gsea/msigdb/cards/GO_CELLULAR_GLUCOSE_HOMEOSTASIS
MOOD	BIOCARTA:STEM_PATHWAY	15	0.944123	0.28657	http://www.broadinstitute.org/gsea/msigdb/cards/BIOCARTA_STEM_PATHWAY
MOOD	GO:O_METHYLTRANSFERASE_ACTIVITY	15	0.944123	0.28658	http://www.broadinstitute.org/gsea/msigdb/cards/GO_O_METHYLTRANSFERASE_ACTIVITY
MOOD	HEMATOLOGICAL_MEASUREMENT	381	0.944123	0.28661	https://targetvalidation.org
MOOD	GO:VENTRICULAR_SEPTUM_MORPHOGENESIS	28	0.944123	0.28677	http://www.broadinstitute.org/gsea/msigdb/cards/GO_VENTRICULAR_SEPTUM_MORPHOGENESIS
MOOD	FUCOSIDOSIS	55	0.944123	0.28679	https://targetvalidation.org
MOOD	GO:NUCLEOBASE_CONTAINING_COMPOUND_KINASE_ACTIVITY	41	0.944123	0.28681	http://www.broadinstitute.org/gsea/msigdb/cards/GO_NUCLEOBASE_CONTAINING_COMPOUND_KINASE_ACTIVITY
MOOD	GO:SODIUM_ION_BINDING	14	0.944123	0.28686	http://www.broadinstitute.org/gsea/msigdb/cards/GO_SODIUM_ION_BINDING
MOOD	REACTOME:CONVERSION_FROM_APC_C_CDC20_TO_APC_C_CDH1_IN_LATE_ANAPHASE	16	0.94419	0.28695	http://www.broadinstitute.org/gsea/msigdb/cards/REACTOME_CONVERSION_FROM_APC_C_CDC20_TO_APC_C_CDH1_IN_LATE_ANAPHASE
MOOD	GO:GRANULOCYTE_DIFFERENTIATION	13	0.945184	0.28745	http://www.broadinstitute.org/gsea/msigdb/cards/GO_GRANULOCYTE_DIFFERENTIATION
MOOD	GLUCOSE_TRANSPORT_DISORDER	194	0.945184	0.28748	https://targetvalidation.org
MOOD	GENETIC_KERATINIZATION_DISORDER_ASSOCIATED_WITH_OCULAR_FEATURES	380	0.945184	0.28753	https://targetvalidation.org
MOOD	GO:REGULATION_OF_INTERFERON_ALPHA_PRODUCTION	17	0.945184	0.28765	http://www.broadinstitute.org/gsea/msigdb/cards/GO_REGULATION_OF_INTERFERON_ALPHA_PRODUCTION
MOOD	GO:REGULATION_OF_CHROMATIN_SILENCING	17	0.945184	0.28768	http://www.broadinstitute.org/gsea/msigdb/cards/GO_REGULATION_OF_CHROMATIN_SILENCING
MOOD	RICKETS	96	0.945184	0.28779	https://targetvalidation.org
MOOD	GO:CHEMOREPELLENT_ACTIVITY	26	0.945184	0.2878	http://www.broadinstitute.org/gsea/msigdb/cards/GO_CHEMOREPELLENT_ACTIVITY
MOOD	SMITH-MCCORT_DYSPLASIA	106	0.945184	0.28787	https://targetvalidation.org
MOOD	GO:MHC_PROTEIN_BINDING	25	0.945184	0.28788	http://www.broadinstitute.org/gsea/msigdb/cards/GO_MHC_PROTEIN_BINDING
MOOD	OSTEONECROSIS_OF_GENETIC_ORIGIN	838	0.946367	0.28844	https://targetvalidation.org
MOOD	Rho_guanine_nucleotide_exchange_factors	61	0.946367	0.28844	http://www.genenames.org/cgi-bin/family_search?search=Rho%20guanine%20nucleotide%20exchange%20factors
MOOD	GO:POSITIVE_REGULATION_OF_CELL_CYCLE	310	0.946367	0.28845	http://www.broadinstitute.org/gsea/msigdb/cards/GO_POSITIVE_REGULATION_OF_CELL_CYCLE
MOOD	GO:PHOSPHOLIPASE_ACTIVITY	92	0.946598	0.28859	http://www.broadinstitute.org/gsea/msigdb/cards/GO_PHOSPHOLIPASE_ACTIVITY
MOOD	GO:POSITIVE_REGULATION_OF_ANTIGEN_RECEPTOR_MEDIATED_SIGNALING_PATHWAY	14	0.94686	0.28874	http://www.broadinstitute.org/gsea/msigdb/cards/GO_POSITIVE_REGULATION_OF_ANTIGEN_RECEPTOR_MEDIATED_SIGNALING_PATHWAY
MOOD	MITOCHONDRIAL_DNA_DEPLETION_SYNDROME	292	0.946862	0.28888	https://targetvalidation.org
MOOD	NETHERTON_SYNDROME	86	0.946862	0.28891	https://targetvalidation.org
MOOD	GO:REGULATION_OF_CHROMATIN_ORGANIZATION	138	0.946862	0.28895	http://www.broadinstitute.org/gsea/msigdb/cards/GO_REGULATION_OF_CHROMATIN_ORGANIZATION
MOOD	GO:BONE_DEVELOPMENT	150	0.946921	0.28911	http://www.broadinstitute.org/gsea/msigdb/cards/GO_BONE_DEVELOPMENT
MOOD	MANTLE_CELL_LYMPHOMA	561	0.946921	0.28917	https://targetvalidation.org
MOOD	GASTROENTERITIS	204	0.946921	0.28931	https://targetvalidation.org
MOOD	GO:POSITIVE_REGULATION_OF_SODIUM_ION_TRANSPORT	31	0.946921	0.28935	http://www.broadinstitute.org/gsea/msigdb/cards/GO_POSITIVE_REGULATION_OF_SODIUM_ION_TRANSPORT
MOOD	GO:NEUROMUSCULAR_PROCESS_CONTROLLING_BALANCE	49	0.946921	0.28954	http://www.broadinstitute.org/gsea/msigdb/cards/GO_NEUROMUSCULAR_PROCESS_CONTROLLING_BALANCE
MOOD	BIOCARTA:VIP_PATHWAY	26	0.946921	0.28957	http://www.broadinstitute.org/gsea/msigdb/cards/BIOCARTA_VIP_PATHWAY
MOOD	BIOCARTA:INSULIN_PATHWAY	21	0.946921	0.2897	http://www.broadinstitute.org/gsea/msigdb/cards/BIOCARTA_INSULIN_PATHWAY
MOOD	GO:TRANSFERASE_ACTIVITY_TRANSFERRING_PHOSPHORUS_CONTAINING_GROUPS	916	0.946921	0.28975	http://www.broadinstitute.org/gsea/msigdb/cards/GO_TRANSFERASE_ACTIVITY_TRANSFERRING_PHOSPHORUS_CONTAINING_GROUPS
MOOD	PANCREATIC_BETA_CELL_AGENESIS_WITH_NEONATAL_DIABETES_MELLITUS	13	0.946921	0.29008	https://targetvalidation.org
MOOD	GO:TRANSFERASE_ACTIVITY_TRANSFERRING_GLYCOSYL_GROUPS	259	0.946921	0.29031	http://www.broadinstitute.org/gsea/msigdb/cards/GO_TRANSFERASE_ACTIVITY_TRANSFERRING_GLYCOSYL_GROUPS
MOOD	SIG:BCR_SIGNALING_PATHWAY	45	0.946921	0.29034	http://www.broadinstitute.org/gsea/msigdb/cards/SIG_BCR_SIGNALING_PATHWAY
MOOD	GO:INTRINSIC_COMPONENT_OF_MITOCHONDRIAL_OUTER_MEMBRANE	18	0.946921	0.29036	http://www.broadinstitute.org/gsea/msigdb/cards/GO_INTRINSIC_COMPONENT_OF_MITOCHONDRIAL_OUTER_MEMBRANE
MOOD	MARGINAL_ZONE_B-CELL_LYMPHOMA	207	0.946921	0.29036	https://targetvalidation.org
MOOD	MATERNALLY-INHERITED_LEIGH_SYNDROME	21	0.946921	0.29042	https://targetvalidation.org
MOOD	METABOLIC_DISEASE_ASSOCIATED_WITH_OCULAR_FEATURES	2570	0.946921	0.29055	https://targetvalidation.org
MOOD	GO:MAGNESIUM_ION_TRANSPORT	11	0.946921	0.29057	http://www.broadinstitute.org/gsea/msigdb/cards/GO_MAGNESIUM_ION_TRANSPORT
MOOD	GO:PEPTIDE_RECEPTOR_ACTIVITY	119	0.946921	0.29072	http://www.broadinstitute.org/gsea/msigdb/cards/GO_PEPTIDE_RECEPTOR_ACTIVITY
MOOD	GO:POSITIVE_REGULATION_OF_EXCITATORY_POSTSYNAPTIC_POTENTIAL	20	0.946921	0.29078	http://www.broadinstitute.org/gsea/msigdb/cards/GO_POSITIVE_REGULATION_OF_EXCITATORY_POSTSYNAPTIC_POTENTIAL
MOOD	GO:RESPONSE_TO_AMPHETAMINE	29	0.946921	0.29078	http://www.broadinstitute.org/gsea/msigdb/cards/GO_RESPONSE_TO_AMPHETAMINE
MOOD	OTHER_IMMUNODEFICIENCY_SYNDROMES_DUE_TO_DEFECTS_IN_INNATE_IMMUNITY	189	0.946921	0.29078	https://targetvalidation.org
MOOD	GO:MONOVALENT_CATION_PROTON_ANTIPORTER_ACTIVITY	10	0.946921	0.29083	http://www.broadinstitute.org/gsea/msigdb/cards/GO_MONOVALENT_CATION_PROTON_ANTIPORTER_ACTIVITY
MOOD	GO:PROTEIN_LOCALIZATION_TO_VACUOLE	41	0.946921	0.29085	http://www.broadinstitute.org/gsea/msigdb/cards/GO_PROTEIN_LOCALIZATION_TO_VACUOLE
MOOD	GO:G1_DNA_DAMAGE_CHECKPOINT	71	0.946921	0.29088	http://www.broadinstitute.org/gsea/msigdb/cards/GO_G1_DNA_DAMAGE_CHECKPOINT
MOOD	CONGENITAL_AND_INFANTILE_NEPHROTIC_SYNDROME	117	0.946921	0.29112	https://targetvalidation.org
MOOD	BIOCARTA:LONGEVITY_PATHWAY	15	0.946921	0.29115	http://www.broadinstitute.org/gsea/msigdb/cards/BIOCARTA_LONGEVITY_PATHWAY
MOOD	SCHWANNOMA	18	0.946921	0.29122	https://targetvalidation.org
MOOD	HYPERINSULINISM_DUE_TO_GLUCOKINASE_DEFICIENCY	28	0.946921	0.29133	https://targetvalidation.org
MOOD	METABOLIC_MYOPATHY	1102	0.946921	0.29142	https://targetvalidation.org
MOOD	DISORDER_OF_PROTEIN_N-GLYCOSYLATION	328	0.946921	0.2916	https://targetvalidation.org
MOOD	GO:CELL_RECOGNITION	126	0.946921	0.29164	http://www.broadinstitute.org/gsea/msigdb/cards/GO_CELL_RECOGNITION
MOOD	GO:MICROTUBULE_ORGANIZING_CENTER_PART	138	0.946921	0.29167	http://www.broadinstitute.org/gsea/msigdb/cards/GO_MICROTUBULE_ORGANIZING_CENTER_PART
MOOD	GO:PHOSPHATIDYLINOSITOL_3_4_BISPHOSPHATE_BINDING	17	0.946921	0.29172	http://www.broadinstitute.org/gsea/msigdb/cards/GO_PHOSPHATIDYLINOSITOL_3_4_BISPHOSPHATE_BINDING
MOOD	GO:NEGATIVE_REGULATION_OF_MACROAUTOPHAGY	21	0.946921	0.29176	http://www.broadinstitute.org/gsea/msigdb/cards/GO_NEGATIVE_REGULATION_OF_MACROAUTOPHAGY
MOOD	MYOTONIC_DYSTROPHY	810	0.946921	0.2918	https://targetvalidation.org
MOOD	GO:MICROTUBULE_SEVERING_ATPASE_ACTIVITY	10	0.946921	0.29187	http://www.broadinstitute.org/gsea/msigdb/cards/GO_MICROTUBULE_SEVERING_ATPASE_ACTIVITY
MOOD	GO:NEGATIVE_REGULATION_OF_SEQUENCE_SPECIFIC_DNA_BINDING_TRANSCRIPTION_FACTOR_ACTIVITY	124	0.946921	0.2919	http://www.broadinstitute.org/gsea/msigdb/cards/GO_NEGATIVE_REGULATION_OF_SEQUENCE_SPECIFIC_DNA_BINDING_TRANSCRIPTION_FACTOR_ACTIVITY
MOOD	GO:METAL_CLUSTER_BINDING	59	0.946921	0.29196	http://www.broadinstitute.org/gsea/msigdb/cards/GO_METAL_CLUSTER_BINDING
MOOD	GENETIC_RENAL_OR_URINARY_TRACT_MALFORMATION	2529	0.946921	0.29205	https://targetvalidation.org
MOOD	GO:GAMMA_CATENIN_BINDING	12	0.946921	0.29211	http://www.broadinstitute.org/gsea/msigdb/cards/GO_GAMMA_CATENIN_BINDING
MOOD	GO:PRC1_COMPLEX	11	0.946921	0.2923	http://www.broadinstitute.org/gsea/msigdb/cards/GO_PRC1_COMPLEX
MOOD	GO:POLYSOME	34	0.946921	0.29231	http://www.broadinstitute.org/gsea/msigdb/cards/GO_POLYSOME
MOOD	GO:POSITIVE_REGULATION_OF_SMOOTHENED_SIGNALING_PATHWAY	23	0.946921	0.29235	http://www.broadinstitute.org/gsea/msigdb/cards/GO_POSITIVE_REGULATION_OF_SMOOTHENED_SIGNALING_PATHWAY
MOOD	GO:POSITIVE_REGULATION_OF_CYTOPLASMIC_TRANSPORT	267	0.946921	0.29239	http://www.broadinstitute.org/gsea/msigdb/cards/GO_POSITIVE_REGULATION_OF_CYTOPLASMIC_TRANSPORT
MOOD	PSEUDOTUMOR_CEREBRI	44	0.946921	0.29242	https://targetvalidation.org
MOOD	BURKITTS_LYMPHOMA	590	0.946921	0.29255	https://targetvalidation.org
MOOD	LINEAR_NEVUS_SEBACEUS_SYNDROME	11	0.946921	0.29257	https://targetvalidation.org	PALPEBRAL_NEVUS	https://targetvalidation.org/search?src=q:PALPEBRAL%20NEVUS
MOOD	GO:CALCIUM_DEPENDENT_PROTEIN_KINASE_ACTIVITY	11	0.946921	0.29258	http://www.broadinstitute.org/gsea/msigdb/cards/GO_CALCIUM_DEPENDENT_PROTEIN_KINASE_ACTIVITY
MOOD	MIETENS_SYNDROME	10	0.946921	0.2926	https://targetvalidation.org
MOOD	YANG_DEFICIENCY	63	0.946921	0.29261	https://targetvalidation.org
MOOD	AUTOSOMAL_DOMINANT_CENTRONUCLEAR_MYOPATHY	50	0.946921	0.29262	https://targetvalidation.org
MOOD	CONGENITAL_BRAIN_DYSGENESIS_DUE_TO_GLUTAMINE_SYNTHETASE_DEFICIENCY	10	0.946921	0.29281	https://targetvalidation.org	DISORDER_OF_GLUTAMINE_METABOLISM	https://targetvalidation.org/search?src=q:DISORDER%20OF%20GLUTAMINE%20METABOLISM
MOOD	GO:DETECTION_OF_OTHER_ORGANISM	17	0.946921	0.29288	http://www.broadinstitute.org/gsea/msigdb/cards/GO_DETECTION_OF_OTHER_ORGANISM
MOOD	MICROCORNEA-CORECTOPIA-MACULAR_HYPOPLASIA	31	0.946921	0.29298	https://targetvalidation.org
MOOD	SCHNYDER_CORNEAL_DYSTROPHY	325	0.946921	0.293	https://targetvalidation.org
MOOD	GO:NEGATIVE_REGULATION_OF_RETINOIC_ACID_RECEPTOR_SIGNALING_PATHWAY	13	0.946921	0.29302	http://www.broadinstitute.org/gsea/msigdb/cards/GO_NEGATIVE_REGULATION_OF_RETINOIC_ACID_RECEPTOR_SIGNALING_PATHWAY
MOOD	GO:TRANSCRIPTIONAL_REPRESSOR_COMPLEX	69	0.946921	0.29317	http://www.broadinstitute.org/gsea/msigdb/cards/GO_TRANSCRIPTIONAL_REPRESSOR_COMPLEX
MOOD	GO:NEGATIVE_REGULATION_OF_CELL_CYCLE_PHASE_TRANSITION	140	0.946921	0.29332	http://www.broadinstitute.org/gsea/msigdb/cards/GO_NEGATIVE_REGULATION_OF_CELL_CYCLE_PHASE_TRANSITION
MOOD	GO:RNA_POLYMERASE_II_TRANSCRIPTION_COREPRESSOR_ACTIVITY	23	0.946921	0.29335	http://www.broadinstitute.org/gsea/msigdb/cards/GO_RNA_POLYMERASE_II_TRANSCRIPTION_COREPRESSOR_ACTIVITY
MOOD	KIDNEY_STONE	144	0.946921	0.29339	https://targetvalidation.org
MOOD	CEREBELLAR_ATAXIA_WITH_PERIPHERAL_NEUROPATHY	161	0.946921	0.29342	https://targetvalidation.org	RARE_HEREDITARY_NEUROLOGIC_DISEASE_WITH_PERIPHERAL_NEUROPATHY	https://targetvalidation.org/search?src=q:RARE%20HEREDITARY%20NEUROLOGIC%20DISEASE%20WITH%20PERIPHERAL%20NEUROPATHY
MOOD	GO:MEMBRANE_HYPERPOLARIZATION	11	0.946921	0.29353	http://www.broadinstitute.org/gsea/msigdb/cards/GO_MEMBRANE_HYPERPOLARIZATION
MOOD	GO:CHONDROCYTE_DEVELOPMENT	21	0.946921	0.29354	http://www.broadinstitute.org/gsea/msigdb/cards/GO_CHONDROCYTE_DEVELOPMENT
MOOD	PARTIAL_DUPLICATION_OF_CHROMOSOME_3	29	0.946921	0.29357	https://targetvalidation.org
MOOD	GO:T_CELL_PROLIFERATION	34	0.946921	0.29363	http://www.broadinstitute.org/gsea/msigdb/cards/GO_T_CELL_PROLIFERATION
MOOD	REACTOME:GLUCAGON_SIGNALING_IN_METABOLIC_REGULATION	33	0.946921	0.29367	http://www.broadinstitute.org/gsea/msigdb/cards/REACTOME_GLUCAGON_SIGNALING_IN_METABOLIC_REGULATION
MOOD	GO:NEGATIVE_REGULATION_OF_CELL_DIVISION	57	0.946921	0.29375	http://www.broadinstitute.org/gsea/msigdb/cards/GO_NEGATIVE_REGULATION_OF_CELL_DIVISION
MOOD	REACTOME:VIRAL_MESSENGER_RNA_SYNTHESIS	14	0.946921	0.29377	http://www.broadinstitute.org/gsea/msigdb/cards/REACTOME_VIRAL_MESSENGER_RNA_SYNTHESIS
MOOD	OBESITY-COLITIS-HYPOTHYROIDISM-CARDIAC_HYPERTROPHY-DEVELOPMENTAL_DELAY	15	0.946921	0.29383	https://targetvalidation.org
MOOD	GO:REGULATION_OF_VENTRICULAR_CARDIAC_MUSCLE_CELL_ACTION_POTENTIAL	11	0.946921	0.29386	http://www.broadinstitute.org/gsea/msigdb/cards/GO_REGULATION_OF_VENTRICULAR_CARDIAC_MUSCLE_CELL_ACTION_POTENTIAL
MOOD	HEMOCHROMATOSIS_TYPE_4	52	0.946921	0.29392	https://targetvalidation.org
MOOD	OPPOSITIONAL_DEFIANT_DISORDER	17	0.946921	0.29393	https://targetvalidation.org
MOOD	HOMOCYSTINURIA_WITHOUT_METHYLMALONIC_ACIDURIA	109	0.947278	0.2942	https://targetvalidation.org
MOOD	KEGG:ANTIGEN_PROCESSING_AND_PRESENTATION	76	0.947278	0.29427	http://www.broadinstitute.org/gsea/msigdb/cards/KEGG_ANTIGEN_PROCESSING_AND_PRESENTATION
MOOD	NEURONAL_ARC	24	0.947278	0.29442	https://www.ncbi.nlm.nih.gov/pubmed/22083728
MOOD	GO:CALCIUM_CHANNEL_REGULATOR_ACTIVITY	38	0.947278	0.29442	http://www.broadinstitute.org/gsea/msigdb/cards/GO_CALCIUM_CHANNEL_REGULATOR_ACTIVITY
MOOD	GO:PHOSPHATE_ION_TRANSPORT	18	0.947278	0.29446	http://www.broadinstitute.org/gsea/msigdb/cards/GO_PHOSPHATE_ION_TRANSPORT
MOOD	GO:GUANYLATE_KINASE_ACTIVITY	9	0.947278	0.2945	http://www.broadinstitute.org/gsea/msigdb/cards/GO_GUANYLATE_KINASE_ACTIVITY
MOOD	GO:REGULATION_OF_CELL_CYCLE_PHASE_TRANSITION	307	0.947278	0.29459	http://www.broadinstitute.org/gsea/msigdb/cards/GO_REGULATION_OF_CELL_CYCLE_PHASE_TRANSITION
MOOD	RARE_HYPOLIPIDEMIA	652	0.947278	0.2946	https://targetvalidation.org
MOOD	GO:POSITIVE_REGULATION_OF_CATION_CHANNEL_ACTIVITY	37	0.947439	0.29472	http://www.broadinstitute.org/gsea/msigdb/cards/GO_POSITIVE_REGULATION_OF_CATION_CHANNEL_ACTIVITY
MOOD	STAGE_II_ENDOMETRIOID_CARCINOMA	708	0.947538	0.29506	https://targetvalidation.org
MOOD	KEGG:LYSINE_DEGRADATION	42	0.947538	0.29513	http://www.broadinstitute.org/gsea/msigdb/cards/KEGG_LYSINE_DEGRADATION
MOOD	WNT:SIGNALING	87	0.947538	0.29515	http://www.broadinstitute.org/gsea/msigdb/cards/WNT_SIGNALING
MOOD	GO:MICROTUBULE_ANCHORING	17	0.947538	0.29518	http://www.broadinstitute.org/gsea/msigdb/cards/GO_MICROTUBULE_ANCHORING
MOOD	GO:HORMONE_TRANSPORT	72	0.947538	0.29527	http://www.broadinstitute.org/gsea/msigdb/cards/GO_HORMONE_TRANSPORT
MOOD	METABOLIC_DISEASE_WITH_PIGMENTARY_RETINITIS	1105	0.947538	0.29529	https://targetvalidation.org
MOOD	GO:CELLULAR_RESPONSE_TO_TOPOLOGICALLY_INCORRECT_PROTEIN	117	0.947538	0.29543	http://www.broadinstitute.org/gsea/msigdb/cards/GO_CELLULAR_RESPONSE_TO_TOPOLOGICALLY_INCORRECT_PROTEIN
MOOD	GO:POSITIVE_REGULATION_OF_CAMP_MEDIATED_SIGNALING	11	0.947538	0.29548	http://www.broadinstitute.org/gsea/msigdb/cards/GO_POSITIVE_REGULATION_OF_CAMP_MEDIATED_SIGNALING
MOOD	MPI-CDG	140	0.947538	0.2955	https://targetvalidation.org
MOOD	GO:REGULATION_OF_NEUROLOGICAL_SYSTEM_PROCESS	64	0.947538	0.29551	http://www.broadinstitute.org/gsea/msigdb/cards/GO_REGULATION_OF_NEUROLOGICAL_SYSTEM_PROCESS
MOOD	REACTOME:SIGNALING_BY_FGFR3_MUTANTS	11	0.947538	0.29552	http://www.broadinstitute.org/gsea/msigdb/cards/REACTOME_SIGNALING_BY_FGFR3_MUTANTS
MOOD	GO:REGULATION_OF_SKELETAL_MUSCLE_ADAPTATION	12	0.947635	0.29563	http://www.broadinstitute.org/gsea/msigdb/cards/GO_REGULATION_OF_SKELETAL_MUSCLE_ADAPTATION
MOOD	HOLOPROSENCEPHALY	317	0.947635	0.29569	https://targetvalidation.org
MOOD	OCULAR_ONCHOCERCIASIS	15	0.948019	0.29588	https://targetvalidation.org
MOOD	ALPHA_GLOBULIN_MEASUREMENT	20	0.94802	0.29595	https://targetvalidation.org
MOOD	MIDLINE_CEREBRAL_MALFORMATION	345	0.9485	0.29617	https://targetvalidation.org
MOOD	OCULAR_MELANOMA	47	0.948724	0.29631	https://targetvalidation.org
MOOD	OOPHORITIS	12	0.949108	0.2965	https://targetvalidation.org
MOOD	3-PHOSPHOGLYCERATE_DEHYDROGENASE_DEFICIENCY	15	0.949455	0.29685	https://targetvalidation.org
MOOD	GO:RESPONSE_TO_FOLIC_ACID	15	0.949455	0.29702	http://www.broadinstitute.org/gsea/msigdb/cards/GO_RESPONSE_TO_FOLIC_ACID
MOOD	ABNORMALITY_OF_THE_BLADDER	202	0.949455	0.29708	https://targetvalidation.org
MOOD	FEVER_OF_UNKNOWN_ORIGIN	32	0.949455	0.29711	https://targetvalidation.org
MOOD	REACTOME:ABORTIVE_ELONGATION_OF_HIV1_TRANSCRIPT_IN_THE_ABSENCE_OF_TAT	19	0.949455	0.29713	http://www.broadinstitute.org/gsea/msigdb/cards/REACTOME_ABORTIVE_ELONGATION_OF_HIV1_TRANSCRIPT_IN_THE_ABSENCE_OF_TAT
MOOD	ISOLATED_ANENCEPHALY/EXENCEPHALY	45	0.949455	0.29733	https://targetvalidation.org
MOOD	GO:SMAD_BINDING	66	0.949455	0.2974	http://www.broadinstitute.org/gsea/msigdb/cards/GO_SMAD_BINDING
MOOD	ISOLATED_AGAMMAGLOBULINEMIA	433	0.949455	0.29751	https://targetvalidation.org
MOOD	CONGENITAL_LIPOID_ADRENAL_HYPERPLASIA_DUE_TO_STAR_DEFICENCY	15	0.949455	0.29758	https://targetvalidation.org
MOOD	CRANIOFRONTONASAL_DYSPLASIA	9	0.949455	0.29761	https://targetvalidation.org
MOOD	GO:REGULATION_OF_SPINDLE_CHECKPOINT	13	0.949455	0.29774	http://www.broadinstitute.org/gsea/msigdb/cards/GO_REGULATION_OF_SPINDLE_CHECKPOINT
MOOD	VASOMOTOR_RHINITIS	17	0.949455	0.29776	https://targetvalidation.org
MOOD	KEGG:HYPERTROPHIC_CARDIOMYOPATHY_HCM	80	0.949455	0.29777	http://www.broadinstitute.org/gsea/msigdb/cards/KEGG_HYPERTROPHIC_CARDIOMYOPATHY_HCM
MOOD	GO:CELLULAR_PROTEIN_COMPLEX_DISASSEMBLY	119	0.949455	0.29779	http://www.broadinstitute.org/gsea/msigdb/cards/GO_CELLULAR_PROTEIN_COMPLEX_DISASSEMBLY
MOOD	INTESTINAL_MALFORMATION	880	0.949455	0.29784	https://targetvalidation.org
MOOD	PID:FGF_PATHWAY	55	0.949455	0.29784	http://www.broadinstitute.org/gsea/msigdb/cards/PID_FGF_PATHWAY
MOOD	FAMILIAL_STEROID-RESISTANT_NEPHROTIC_SYNDROME_WITH_SENSORINEURAL_DEAFNESS	49	0.949455	0.2979	https://targetvalidation.org
MOOD	DENTATORUBRAL_PALLIDOLUYSIAN_ATROPHY	66	0.949455	0.29802	https://targetvalidation.org
MOOD	GO:HYDROLASE_ACTIVITY_ACTING_ON_CARBON_NITROGEN_BUT_NOT_PEPTIDE_BONDS_IN_LINEAR_AMIDES	80	0.949455	0.29805	http://www.broadinstitute.org/gsea/msigdb/cards/GO_HYDROLASE_ACTIVITY_ACTING_ON_CARBON_NITROGEN_BUT_NOT_PEPTIDE_BONDS_IN_LINEAR_AMIDES
MOOD	GO:REGULATION_OF_POTASSIUM_ION_TRANSMEMBRANE_TRANSPORT	58	0.949455	0.29808	http://www.broadinstitute.org/gsea/msigdb/cards/GO_REGULATION_OF_POTASSIUM_ION_TRANSMEMBRANE_TRANSPORT
MOOD	NOISE-INDUCED_HEARING_LOSS	106	0.949455	0.29814	https://targetvalidation.org
MOOD	GO:RESPONSE_TO_KETONE	172	0.949455	0.29815	http://www.broadinstitute.org/gsea/msigdb/cards/GO_RESPONSE_TO_KETONE
MOOD	GO:FOLIC_ACID_CONTAINING_COMPOUND_BIOSYNTHETIC_PROCESS	12	0.949551	0.29825	http://www.broadinstitute.org/gsea/msigdb/cards/GO_FOLIC_ACID_CONTAINING_COMPOUND_BIOSYNTHETIC_PROCESS
MOOD	GO:FILAMENTOUS_ACTIN	18	0.9499	0.29843	http://www.broadinstitute.org/gsea/msigdb/cards/GO_FILAMENTOUS_ACTIN
MOOD	REACTOME:APC_C_CDC20_MEDIATED_DEGRADATION_OF_CYCLIN_B	19	0.9499	0.2985	http://www.broadinstitute.org/gsea/msigdb/cards/REACTOME_APC_C_CDC20_MEDIATED_DEGRADATION_OF_CYCLIN_B
MOOD	GO:KERATAN_SULFATE_BIOSYNTHETIC_PROCESS	28	0.950243	0.29883	http://www.broadinstitute.org/gsea/msigdb/cards/GO_KERATAN_SULFATE_BIOSYNTHETIC_PROCESS
MOOD	GO:SOLUTE_PROTON_ANTIPORTER_ACTIVITY	15	0.950243	0.29883	http://www.broadinstitute.org/gsea/msigdb/cards/GO_SOLUTE_PROTON_ANTIPORTER_ACTIVITY
MOOD	RENAL_GLYCOSURIA	12	0.950243	0.29885	https://targetvalidation.org
MOOD	MUSCULOSKELETAL_DISEASE_WITH_CATARACT	1009	0.950243	0.29899	https://targetvalidation.org
MOOD	REACTOME:REGULATION_OF_PYRUVATE_DEHYDROGENASE_PDH_COMPLEX	10	0.950243	0.29909	http://www.broadinstitute.org/gsea/msigdb/cards/REACTOME_REGULATION_OF_PYRUVATE_DEHYDROGENASE_PDH_COMPLEX
MOOD	GO:HISTONE_H2A_UBIQUITINATION	13	0.950243	0.29916	http://www.broadinstitute.org/gsea/msigdb/cards/GO_HISTONE_H2A_UBIQUITINATION
MOOD	NERVOUS_SYSTEM_CANCER	83	0.950243	0.2992	https://targetvalidation.org
MOOD	GO:POSITIVE_REGULATION_OF_CYTOSKELETON_ORGANIZATION	167	0.950243	0.29934	http://www.broadinstitute.org/gsea/msigdb/cards/GO_POSITIVE_REGULATION_OF_CYTOSKELETON_ORGANIZATION
MOOD	GO:CELL_ADHESION_MEDIATED_BY_INTEGRIN	12	0.950243	0.2994	http://www.broadinstitute.org/gsea/msigdb/cards/GO_CELL_ADHESION_MEDIATED_BY_INTEGRIN
MOOD	REACTOME:ACTIVATED_NOTCH1_TRANSMITS_SIGNAL_TO_THE_NUCLEUS	25	0.950243	0.29955	http://www.broadinstitute.org/gsea/msigdb/cards/REACTOME_ACTIVATED_NOTCH1_TRANSMITS_SIGNAL_TO_THE_NUCLEUS
MOOD	GO:NEGATIVE_REGULATION_OF_INTERLEUKIN_12_PRODUCTION	15	0.950243	0.29958	http://www.broadinstitute.org/gsea/msigdb/cards/GO_NEGATIVE_REGULATION_OF_INTERLEUKIN_12_PRODUCTION
MOOD	GO:REGULATION_OF_ERYTHROCYTE_DIFFERENTIATION	35	0.950243	0.29965	http://www.broadinstitute.org/gsea/msigdb/cards/GO_REGULATION_OF_ERYTHROCYTE_DIFFERENTIATION
MOOD	GO:OLIGOSACCHARIDE_BIOSYNTHETIC_PROCESS	13	0.950243	0.29969	http://www.broadinstitute.org/gsea/msigdb/cards/GO_OLIGOSACCHARIDE_BIOSYNTHETIC_PROCESS
MOOD	GO:CYTOPLASMIC_TRANSLATION	36	0.950243	0.29974	http://www.broadinstitute.org/gsea/msigdb/cards/GO_CYTOPLASMIC_TRANSLATION
MOOD	REACTOME:CASPASE_MEDIATED_CLEAVAGE_OF_CYTOSKELETAL_PROTEINS	12	0.950243	0.29979	http://www.broadinstitute.org/gsea/msigdb/cards/REACTOME_CASPASE_MEDIATED_CLEAVAGE_OF_CYTOSKELETAL_PROTEINS
MOOD	RARE_HEREDITARY_DISEASE_WITH_AVASCULAR_NECROSIS	814	0.950243	0.2998	https://targetvalidation.org
MOOD	GO:REGULATION_OF_SEQUESTERING_OF_CALCIUM_ION	101	0.950243	0.2998	http://www.broadinstitute.org/gsea/msigdb/cards/GO_REGULATION_OF_SEQUESTERING_OF_CALCIUM_ION
MOOD	THYMIC_UNDIFFERENTIATED_CARCINOMA	14	0.950273	0.29993	https://targetvalidation.org
MOOD	SIG:REGULATION_OF_THE_ACTIN_CYTOSKELETON_BY_RHO_GTPASES	31	0.950273	0.30002	http://www.broadinstitute.org/gsea/msigdb/cards/SIG_REGULATION_OF_THE_ACTIN_CYTOSKELETON_BY_RHO_GTPASES
MOOD	GO:NEGATIVE_REGULATION_OF_PROTEIN_METABOLIC_PROCESS	1006	0.950273	0.30005	http://www.broadinstitute.org/gsea/msigdb/cards/GO_NEGATIVE_REGULATION_OF_PROTEIN_METABOLIC_PROCESS
MOOD	PID:WNT_SIGNALING_PATHWAY	27	0.950273	0.30014	http://www.broadinstitute.org/gsea/msigdb/cards/PID_WNT_SIGNALING_PATHWAY
MOOD	SUBCUTANEOUS_PANNICULITIS-LIKE_T-CELL_LYMPHOMA	37	0.950273	0.30016	https://targetvalidation.org
MOOD	GO:MISMATCH_REPAIR_COMPLEX	10	0.950336	0.30025	http://www.broadinstitute.org/gsea/msigdb/cards/GO_MISMATCH_REPAIR_COMPLEX
MOOD	FAMILIAL_OSTEODYSPLASIA	11	0.950776	0.30048	https://targetvalidation.org
MOOD	GO:PRECATALYTIC_SPLICEOSOME	20	0.950776	0.30062	http://www.broadinstitute.org/gsea/msigdb/cards/GO_PRECATALYTIC_SPLICEOSOME
MOOD	BLUE_CONE_MONOCHROMATISM	33	0.950776	0.30063	https://targetvalidation.org
MOOD	GO:MALE_GERM_CELL_NUCLEUS	14	0.950776	0.30067	http://www.broadinstitute.org/gsea/msigdb/cards/GO_MALE_GERM_CELL_NUCLEUS
MOOD	GO:PROTEIN_PHOSPHATASE_2A_BINDING	27	0.950776	0.30074	http://www.broadinstitute.org/gsea/msigdb/cards/GO_PROTEIN_PHOSPHATASE_2A_BINDING
MOOD	SYNDROMIC_UROGENITAL_TRACT_MALFORMATION	886	0.951368	0.30129	https://targetvalidation.org
MOOD	DISORDER_OF_CREATINE_BIOSYNTHESIS	11	0.951368	0.30132	https://targetvalidation.org
MOOD	REACTOME:ADVANCED_GLYCOSYLATION_ENDPRODUCT_RECEPTOR_SIGNALING	12	0.951368	0.30135	http://www.broadinstitute.org/gsea/msigdb/cards/REACTOME_ADVANCED_GLYCOSYLATION_ENDPRODUCT_RECEPTOR_SIGNALING
MOOD	DYSOSTOSIS_WITH_LIMB_AND_FACE_ANOMALIES_AS_A_MAJOR_FEATURE	350	0.951368	0.30138	https://targetvalidation.org
MOOD	GO:FATTY_ACID_ELONGATION	12	0.951368	0.30138	http://www.broadinstitute.org/gsea/msigdb/cards/GO_FATTY_ACID_ELONGATION
MOOD	GO:NEGATIVE_REGULATION_OF_FATTY_ACID_METABOLIC_PROCESS	29	0.951368	0.30142	http://www.broadinstitute.org/gsea/msigdb/cards/GO_NEGATIVE_REGULATION_OF_FATTY_ACID_METABOLIC_PROCESS
MOOD	GO:PHOSPHATIDYLINOSITOL_BISPHOSPHATE_BINDING	64	0.951368	0.30146	http://www.broadinstitute.org/gsea/msigdb/cards/GO_PHOSPHATIDYLINOSITOL_BISPHOSPHATE_BINDING
MOOD	GO:MRNA_CLEAVAGE	16	0.951368	0.30166	http://www.broadinstitute.org/gsea/msigdb/cards/GO_MRNA_CLEAVAGE
MOOD	QUALITATIVE_OR_QUANTITATIVE_DEFECTS_OF_BETA-MYOSIN_HEAVY_CHAIN_(MYH7)	85	0.951368	0.30166	https://targetvalidation.org
MOOD	REACTOME:SIGNALING_BY_FGFR_IN_DISEASE	121	0.951368	0.30172	http://www.broadinstitute.org/gsea/msigdb/cards/REACTOME_SIGNALING_BY_FGFR_IN_DISEASE
MOOD	GO:CANONICAL_WNT_SIGNALING_PATHWAY	89	0.951368	0.30173	http://www.broadinstitute.org/gsea/msigdb/cards/GO_CANONICAL_WNT_SIGNALING_PATHWAY
MOOD	ABNORMALITY_OF_TEMPERATURE_REGULATION	1138	0.951368	0.30177	https://targetvalidation.org	FEVER	https://targetvalidation.org/search?src=q:FEVER
MOOD	GO:HEPARAN_SULFATE_PROTEOGLYCAN_BINDING	16	0.951368	0.30184	http://www.broadinstitute.org/gsea/msigdb/cards/GO_HEPARAN_SULFATE_PROTEOGLYCAN_BINDING
MOOD	GO:REGULATION_OF_PROTEIN_KINASE_B_SIGNALING	118	0.952343	0.30233	http://www.broadinstitute.org/gsea/msigdb/cards/GO_REGULATION_OF_PROTEIN_KINASE_B_SIGNALING
MOOD	CONGENITAL_ADRENAL_HYPERPLASIA_DUE_TO_11-BETA-HYDROXYLASE_DEFICIENCY	71	0.952343	0.30234	https://targetvalidation.org
MOOD	REACTOME:ACYL_CHAIN_REMODELLING_OF_PE	20	0.952343	0.30236	http://www.broadinstitute.org/gsea/msigdb/cards/REACTOME_ACYL_CHAIN_REMODELLING_OF_PE
MOOD	VIRAL_MENINGITIS	69	0.952561	0.30256	https://targetvalidation.org
MOOD	FREEMAN-SHELDON_SYNDROME	83	0.952561	0.30257	https://targetvalidation.org
MOOD	REACTOME:LIPID_DIGESTION_MOBILIZATION_AND_TRANSPORT	43	0.952652	0.3028	http://www.broadinstitute.org/gsea/msigdb/cards/REACTOME_LIPID_DIGESTION_MOBILIZATION_AND_TRANSPORT
MOOD	GO:POSITIVE_REGULATION_OF_NFAT_PROTEIN_IMPORT_INTO_NUCLEUS	11	0.952652	0.30287	http://www.broadinstitute.org/gsea/msigdb/cards/GO_POSITIVE_REGULATION_OF_NFAT_PROTEIN_IMPORT_INTO_NUCLEUS
MOOD	3Q29_MICRODUPLICATION	28	0.952652	0.30288	https://targetvalidation.org	PARTIAL_DUPLICATION_OF_THE_LONG_ARM_OF_CHROMOSOME_3	https://targetvalidation.org/search?src=q:PARTIAL%20DUPLICATION%20OF%20THE%20LONG%20ARM%20OF%20CHROMOSOME%203
MOOD	GO:REGULATION_OF_PEPTIDASE_ACTIVITY	361	0.952652	0.30288	http://www.broadinstitute.org/gsea/msigdb/cards/GO_REGULATION_OF_PEPTIDASE_ACTIVITY
MOOD	GO:ATP_SYNTHESIS_COUPLED_PROTON_TRANSPORT	23	0.953068	0.30312	http://www.broadinstitute.org/gsea/msigdb/cards/GO_ATP_SYNTHESIS_COUPLED_PROTON_TRANSPORT	GO:ENERGY_COUPLED_PROTON_TRANSPORT_DOWN_ELECTROCHEMICAL_GRADIENT	http://www.broadinstitute.org/gsea/msigdb/cards/GO_ENERGY_COUPLED_PROTON_TRANSPORT_DOWN_ELECTROCHEMICAL_GRADIENT
MOOD	NON-DYSTROPHIC_MYOPATHY	1561	0.953068	0.30352	https://targetvalidation.org
MOOD	GO:REGULATION_OF_KERATINOCYTE_DIFFERENTIATION	27	0.953068	0.30359	http://www.broadinstitute.org/gsea/msigdb/cards/GO_REGULATION_OF_KERATINOCYTE_DIFFERENTIATION
MOOD	LICHSTENSTEIN_SYNDROME	29	0.953068	0.30386	https://targetvalidation.org
MOOD	REACTOME:LIPOPROTEIN_METABOLISM	27	0.953068	0.30388	http://www.broadinstitute.org/gsea/msigdb/cards/REACTOME_LIPOPROTEIN_METABOLISM
MOOD	GO:RECIPROCAL_DNA_RECOMBINATION	38	0.953068	0.30393	http://www.broadinstitute.org/gsea/msigdb/cards/GO_RECIPROCAL_DNA_RECOMBINATION	GO:RECIPROCAL_MEIOTIC_RECOMBINATION	http://www.broadinstitute.org/gsea/msigdb/cards/GO_RECIPROCAL_MEIOTIC_RECOMBINATION
MOOD	FETAL_GAUCHER_DISEASE	23	0.953068	0.30399	https://targetvalidation.org
MOOD	ATYPICAL_ENDOMETRIAL_HYPERPLASIA	32	0.953068	0.30403	https://targetvalidation.org
MOOD	LYNCH_SYNDROME	245	0.953068	0.30405	https://targetvalidation.org
MOOD	X-LINKED_CHARCOT-MARIE-TOOTH_DISEASE_TYPE_2	10	0.953068	0.30407	https://targetvalidation.org
MOOD	GO:NEGATIVE_REGULATION_OF_INTERFERON_GAMMA_PRODUCTION	32	0.953068	0.30412	http://www.broadinstitute.org/gsea/msigdb/cards/GO_NEGATIVE_REGULATION_OF_INTERFERON_GAMMA_PRODUCTION
MOOD	KEGG:ADHERENS_JUNCTION	69	0.953068	0.30412	http://www.broadinstitute.org/gsea/msigdb/cards/KEGG_ADHERENS_JUNCTION
MOOD	LARGE_CELL_NEUROENDOCRINE_CARCINOMA	87	0.953068	0.30413	https://targetvalidation.org
MOOD	REACTOME:REGULATION_OF_APOPTOSIS	54	0.953068	0.30425	http://www.broadinstitute.org/gsea/msigdb/cards/REACTOME_REGULATION_OF_APOPTOSIS
MOOD	GO:EARLY_ENDOSOME_MEMBRANE	100	0.953068	0.3043	http://www.broadinstitute.org/gsea/msigdb/cards/GO_EARLY_ENDOSOME_MEMBRANE
MOOD	CRANDALL_SYNDROME	13	0.953068	0.30435	https://targetvalidation.org
MOOD	GO:SULFOTRANSFERASE_ACTIVITY	50	0.953068	0.30441	http://www.broadinstitute.org/gsea/msigdb/cards/GO_SULFOTRANSFERASE_ACTIVITY
MOOD	GO:HYALURONAN_CATABOLIC_PROCESS	14	0.953068	0.30455	http://www.broadinstitute.org/gsea/msigdb/cards/GO_HYALURONAN_CATABOLIC_PROCESS
MOOD	GO:NECROTIC_CELL_DEATH	28	0.953068	0.30455	http://www.broadinstitute.org/gsea/msigdb/cards/GO_NECROTIC_CELL_DEATH
MOOD	Tetraspanins	30	0.953068	0.30457	http://www.genenames.org/cgi-bin/family_search?search=Tetraspanins
MOOD	GO:RESPONSE_TO_ACIDIC_PH	14	0.953068	0.30458	http://www.broadinstitute.org/gsea/msigdb/cards/GO_RESPONSE_TO_ACIDIC_PH
MOOD	GENETIC_LENS_AND_ZONULA_ANOMALY	2551	0.953068	0.3046	https://targetvalidation.org
MOOD	REACTOME:TRAF6_MEDIATED_INDUCTION_OF_TAK1_COMPLEX	12	0.953068	0.30463	http://www.broadinstitute.org/gsea/msigdb/cards/REACTOME_TRAF6_MEDIATED_INDUCTION_OF_TAK1_COMPLEX
MOOD	REACTOME:BRANCHED_CHAIN_AMINO_ACID_CATABOLISM	16	0.953251	0.30485	http://www.broadinstitute.org/gsea/msigdb/cards/REACTOME_BRANCHED_CHAIN_AMINO_ACID_CATABOLISM
MOOD	GO:NEURAL_TUBE_DEVELOPMENT	144	0.953251	0.30489	http://www.broadinstitute.org/gsea/msigdb/cards/GO_NEURAL_TUBE_DEVELOPMENT
MOOD	RARE_GENETIC_GASTROENTEROLOGICAL_DISEASE	3739	0.953251	0.3049	https://targetvalidation.org
MOOD	KEGG:GLYCOSAMINOGLYCAN_BIOSYNTHESIS_KERATAN_SULFATE	15	0.953251	0.30497	http://www.broadinstitute.org/gsea/msigdb/cards/KEGG_GLYCOSAMINOGLYCAN_BIOSYNTHESIS_KERATAN_SULFATE
MOOD	GO:ACTOMYOSIN	59	0.953366	0.30511	http://www.broadinstitute.org/gsea/msigdb/cards/GO_ACTOMYOSIN
MOOD	NUTRITIONAL_DISORDER	602	0.953366	0.30518	https://targetvalidation.org
MOOD	GO:NODE_OF_RANVIER	15	0.953366	0.30525	http://www.broadinstitute.org/gsea/msigdb/cards/GO_NODE_OF_RANVIER
MOOD	KEGG:RIBOSOME	80	0.953366	0.30539	http://www.broadinstitute.org/gsea/msigdb/cards/KEGG_RIBOSOME
MOOD	OTOPALATODIGITAL_SYNDROME	149	0.953366	0.30543	https://targetvalidation.org
MOOD	GO:ESTABLISHMENT_OF_SPINDLE_ORIENTATION	25	0.953366	0.30545	http://www.broadinstitute.org/gsea/msigdb/cards/GO_ESTABLISHMENT_OF_SPINDLE_ORIENTATION
MOOD	CONGENITAL_NEPHROTIC_SYNDROME	115	0.953366	0.30556	https://targetvalidation.org
MOOD	GO:CELLULAR_COMPONENT_MORPHOGENESIS	841	0.953366	0.3056	http://www.broadinstitute.org/gsea/msigdb/cards/GO_CELLULAR_COMPONENT_MORPHOGENESIS
MOOD	ANAPLASTIC_OLIGOASTROCYTOMA	46	0.953366	0.30564	https://targetvalidation.org
MOOD	CONGENITAL_SECONDARY_POLYCYTHEMIA	183	0.953487	0.30581	https://targetvalidation.org
MOOD	GO:POST_GOLGI_VESICLE_MEDIATED_TRANSPORT	80	0.953487	0.30582	http://www.broadinstitute.org/gsea/msigdb/cards/GO_POST_GOLGI_VESICLE_MEDIATED_TRANSPORT
MOOD	GO:SARCOPLASM	66	0.953487	0.30589	http://www.broadinstitute.org/gsea/msigdb/cards/GO_SARCOPLASM
MOOD	ROIFMAN_SYNDROME	74	0.954139	0.30617	https://targetvalidation.org
MOOD	EXPLORATORY_EYE_MOVEMENT_MEASUREMENT	48	0.954139	0.30624	https://targetvalidation.org	EYE_MOVEMENT_MEASUREMENT	https://targetvalidation.org/search?src=q:EYE%20MOVEMENT%20MEASUREMENT
MOOD	DIHYDROPYRIMIDINE_DEHYDROGENASE_DEFICIENCY	39	0.954765	0.30654	https://targetvalidation.org
MOOD	GO:UBIQUITIN_SPECIFIC_PROTEASE_BINDING	10	0.954765	0.30659	http://www.broadinstitute.org/gsea/msigdb/cards/GO_UBIQUITIN_SPECIFIC_PROTEASE_BINDING
MOOD	Lysine_methyltransferases	27	0.954765	0.30666	http://www.genenames.org/cgi-bin/family_search?search=Lysine%20methyltransferases
MOOD	ATAXIA-INTELLECTUAL_DISABILITY-OCULOMOTOR_APRAXIA-CEREBELLAR_CYSTS_SYNDROME	8	0.954765	0.30693	https://targetvalidation.org
MOOD	GO:CIRCULATORY_SYSTEM_PROCESS	345	0.954765	0.30698	http://www.broadinstitute.org/gsea/msigdb/cards/GO_CIRCULATORY_SYSTEM_PROCESS
MOOD	GO:SULFUR_COMPOUND_TRANSMEMBRANE_TRANSPORTER_ACTIVITY	27	0.954765	0.30699	http://www.broadinstitute.org/gsea/msigdb/cards/GO_SULFUR_COMPOUND_TRANSMEMBRANE_TRANSPORTER_ACTIVITY
MOOD	GO:AXOLEMMA	14	0.954765	0.307	http://www.broadinstitute.org/gsea/msigdb/cards/GO_AXOLEMMA
MOOD	GO:PEPTIDYL_ASPARAGINE_MODIFICATION	38	0.954765	0.30728	http://www.broadinstitute.org/gsea/msigdb/cards/GO_PEPTIDYL_ASPARAGINE_MODIFICATION
MOOD	GO:REGULATION_OF_ATP_METABOLIC_PROCESS	45	0.954765	0.30748	http://www.broadinstitute.org/gsea/msigdb/cards/GO_REGULATION_OF_ATP_METABOLIC_PROCESS	GO:REGULATION_OF_NUCLEOSIDE_METABOLIC_PROCESS	http://www.broadinstitute.org/gsea/msigdb/cards/GO_REGULATION_OF_NUCLEOSIDE_METABOLIC_PROCESS
MOOD	DISORDER_OF_UREA_CYCLE_METABOLISM_AND_AMMONIA_DETOXIFICATION	403	0.954765	0.30749	https://targetvalidation.org
MOOD	SYNDROME_WITH_HYPOPARATHYROIDISM	567	0.954765	0.30758	https://targetvalidation.org
MOOD	NUTRITIONAL_DEFICIENCY_DISEASE	233	0.954765	0.30774	https://targetvalidation.org
MOOD	GO:AMINOPEPTIDASE_ACTIVITY	38	0.954765	0.30777	http://www.broadinstitute.org/gsea/msigdb/cards/GO_AMINOPEPTIDASE_ACTIVITY
MOOD	METASTASIS_TO_LYMPH_NODE	1813	0.954765	0.30777	https://targetvalidation.org
MOOD	GENETIC_HYPOPIGMENTATION_OF_THE_SKIN	711	0.954765	0.3078	https://targetvalidation.org
MOOD	XERODERMA_PIGMENTOSUM_COMPLEMENTATION_GROUP_C	69	0.954765	0.30789	https://targetvalidation.org
MOOD	GO:PIGMENT_BIOSYNTHETIC_PROCESS	42	0.954765	0.30802	http://www.broadinstitute.org/gsea/msigdb/cards/GO_PIGMENT_BIOSYNTHETIC_PROCESS
MOOD	MADELUNG_DEFORMITY	118	0.954765	0.30807	https://targetvalidation.org
MOOD	GO:HOMOLOGOUS_CHROMOSOME_SEGREGATION	42	0.954765	0.30817	http://www.broadinstitute.org/gsea/msigdb/cards/GO_HOMOLOGOUS_CHROMOSOME_SEGREGATION
MOOD	GO:ECTODERMAL_PLACODE_DEVELOPMENT	14	0.954765	0.30818	http://www.broadinstitute.org/gsea/msigdb/cards/GO_ECTODERMAL_PLACODE_DEVELOPMENT	GO:ECTODERMAL_PLACODE_FORMATION	http://www.broadinstitute.org/gsea/msigdb/cards/GO_ECTODERMAL_PLACODE_FORMATION	GO:ECTODERMAL_PLACODE_MORPHOGENESIS	http://www.broadinstitute.org/gsea/msigdb/cards/GO_ECTODERMAL_PLACODE_MORPHOGENESIS
MOOD	GO:REGULATION_OF_MRNA_METABOLIC_PROCESS	111	0.954765	0.30818	http://www.broadinstitute.org/gsea/msigdb/cards/GO_REGULATION_OF_MRNA_METABOLIC_PROCESS
MOOD	PARTIAL_DUPLICATION_OF_THE_SHORT_ARM_OF_CHROMOSOME_17	94	0.954765	0.30823	https://targetvalidation.org
MOOD	RADIO-ULNAR_SYNOSTOSIS-AMEGAKARYOCYTIC_THROMBOCYTOPENIA	36	0.954765	0.30831	https://targetvalidation.org
MOOD	GO:DIGESTION	123	0.954765	0.30838	http://www.broadinstitute.org/gsea/msigdb/cards/GO_DIGESTION
MOOD	GO:ENDOPLASMIC_RETICULUM_CALCIUM_ION_HOMEOSTASIS	19	0.954765	0.30848	http://www.broadinstitute.org/gsea/msigdb/cards/GO_ENDOPLASMIC_RETICULUM_CALCIUM_ION_HOMEOSTASIS
MOOD	GO:SKELETAL_MUSCLE_ORGAN_DEVELOPMENT	124	0.954765	0.3086	http://www.broadinstitute.org/gsea/msigdb/cards/GO_SKELETAL_MUSCLE_ORGAN_DEVELOPMENT
MOOD	REACTOME:NFKB_AND_MAP_KINASES_ACTIVATION_MEDIATED_BY_TLR4_SIGNALING_REPERTOIRE	64	0.954765	0.30863	http://www.broadinstitute.org/gsea/msigdb/cards/REACTOME_NFKB_AND_MAP_KINASES_ACTIVATION_MEDIATED_BY_TLR4_SIGNALING_REPERTOIRE
MOOD	GO:NEGATIVE_REGULATION_OF_CELL_CYCLE_ARREST	17	0.954765	0.30868	http://www.broadinstitute.org/gsea/msigdb/cards/GO_NEGATIVE_REGULATION_OF_CELL_CYCLE_ARREST
MOOD	NAKAJO-NISHIMURA_SYNDROME	127	0.954765	0.30884	https://targetvalidation.org
MOOD	GO:REGULATION_OF_TRANSLATIONAL_FIDELITY	13	0.954765	0.30888	http://www.broadinstitute.org/gsea/msigdb/cards/GO_REGULATION_OF_TRANSLATIONAL_FIDELITY
MOOD	VERRUCOUS_CARCINOMA	73	0.954765	0.30893	https://targetvalidation.org
MOOD	GO:ACETYLGALACTOSAMINYLTRANSFERASE_ACTIVITY	30	0.954765	0.30899	http://www.broadinstitute.org/gsea/msigdb/cards/GO_ACETYLGALACTOSAMINYLTRANSFERASE_ACTIVITY
MOOD	GO:I_KAPPAB_PHOSPHORYLATION	10	0.954765	0.30903	http://www.broadinstitute.org/gsea/msigdb/cards/GO_I_KAPPAB_PHOSPHORYLATION
MOOD	GO:CALCIUM_INDEPENDENT_CELL_CELL_ADHESION_VIA_PLASMA_MEMBRANE_CELL_ADHESION_MOLECULES	20	0.954765	0.3091	http://www.broadinstitute.org/gsea/msigdb/cards/GO_CALCIUM_INDEPENDENT_CELL_CELL_ADHESION_VIA_PLASMA_MEMBRANE_CELL_ADHESION_MOLECULES
MOOD	KEGG:VASCULAR_SMOOTH_MUSCLE_CONTRACTION	112	0.954765	0.30917	http://www.broadinstitute.org/gsea/msigdb/cards/KEGG_VASCULAR_SMOOTH_MUSCLE_CONTRACTION
MOOD	GO:ENDOMEMBRANE_SYSTEM_ORGANIZATION	447	0.954765	0.30924	http://www.broadinstitute.org/gsea/msigdb/cards/GO_ENDOMEMBRANE_SYSTEM_ORGANIZATION
MOOD	Activating_leukocyte_immunoglobulin_like_receptors	6	0.954765	0.30932	http://www.genenames.org/cgi-bin/family_search?search=Activating%20leukocyte%20immunoglobulin%20like%20receptors
MOOD	DISORDER_OF_O-N-ACETYLGALACTOSAMINYLGLYCAN_SYNTHESIS	38	0.954765	0.30938	https://targetvalidation.org	FAMILIAL_TUMORAL_CALCINOSIS	https://targetvalidation.org/search?src=q:FAMILIAL%20TUMORAL%20CALCINOSIS
MOOD	DEVELOPMENTAL_DELAY_WITH_AUTISM_SPECTRUM_DISORDER_AND_GAIT_INSTABILITY	28	0.954765	0.30969	https://targetvalidation.org
MOOD	GO:CYSTEINE_TYPE_ENDOPEPTIDASE_INHIBITOR_ACTIVITY	53	0.954765	0.30971	http://www.broadinstitute.org/gsea/msigdb/cards/GO_CYSTEINE_TYPE_ENDOPEPTIDASE_INHIBITOR_ACTIVITY
MOOD	KEGG:MATURITY_ONSET_DIABETES_OF_THE_YOUNG	25	0.954765	0.30973	http://www.broadinstitute.org/gsea/msigdb/cards/KEGG_MATURITY_ONSET_DIABETES_OF_THE_YOUNG
MOOD	TRICHO-DENTO-OSSEOUS_SYNDROME	28	0.954765	0.30976	https://targetvalidation.org
MOOD	GASTRITIS	605	0.954765	0.30979	https://targetvalidation.org
MOOD	PERIPHERAL_HYPOTHYROIDISM	29	0.954765	0.30984	https://targetvalidation.org
MOOD	GO:NEUROMUSCULAR_SYNAPTIC_TRANSMISSION	26	0.954765	0.30987	http://www.broadinstitute.org/gsea/msigdb/cards/GO_NEUROMUSCULAR_SYNAPTIC_TRANSMISSION
MOOD	GO:CELLULAR_RESPONSE_TO_ZINC_ION	14	0.954765	0.30994	http://www.broadinstitute.org/gsea/msigdb/cards/GO_CELLULAR_RESPONSE_TO_ZINC_ION
MOOD	GO:BANDED_COLLAGEN_FIBRIL	12	0.954765	0.30998	http://www.broadinstitute.org/gsea/msigdb/cards/GO_BANDED_COLLAGEN_FIBRIL
MOOD	GO:PROTEASOME_BINDING	15	0.954765	0.30999	http://www.broadinstitute.org/gsea/msigdb/cards/GO_PROTEASOME_BINDING
MOOD	REACTOME:MITOTIC_M_M_G1_PHASES	158	0.954765	0.31001	http://www.broadinstitute.org/gsea/msigdb/cards/REACTOME_MITOTIC_M_M_G1_PHASES
MOOD	GO:DENDRITE_MORPHOGENESIS	39	0.954765	0.31009	http://www.broadinstitute.org/gsea/msigdb/cards/GO_DENDRITE_MORPHOGENESIS
MOOD	BIOCARTA:FCER1_PATHWAY	36	0.954765	0.31048	http://www.broadinstitute.org/gsea/msigdb/cards/BIOCARTA_FCER1_PATHWAY
MOOD	GO:ADAPTATION_OF_SIGNALING_PATHWAY	19	0.954765	0.31055	http://www.broadinstitute.org/gsea/msigdb/cards/GO_ADAPTATION_OF_SIGNALING_PATHWAY
MOOD	STROMAL_CORNEAL_DYSTROPHY	572	0.954765	0.31059	https://targetvalidation.org
MOOD	GO:MITOCHONDRIAL_MATRIX	386	0.954765	0.31061	http://www.broadinstitute.org/gsea/msigdb/cards/GO_MITOCHONDRIAL_MATRIX
MOOD	SIG:CHEMOTAXIS	40	0.954765	0.31068	http://www.broadinstitute.org/gsea/msigdb/cards/SIG_CHEMOTAXIS
MOOD	CALCIUM_MEASUREMENT	35	0.954765	0.31073	https://targetvalidation.org
MOOD	GO:NEGATIVE_REGULATION_OF_NECROTIC_CELL_DEATH	10	0.954765	0.31073	http://www.broadinstitute.org/gsea/msigdb/cards/GO_NEGATIVE_REGULATION_OF_NECROTIC_CELL_DEATH
MOOD	GO:HISTONE_H3_ACETYLATION	43	0.954765	0.31077	http://www.broadinstitute.org/gsea/msigdb/cards/GO_HISTONE_H3_ACETYLATION
MOOD	X_CHROMOSOME_NUMBER_ANOMALY	341	0.954765	0.31077	https://targetvalidation.org
MOOD	LENS_SHAPE_ANOMALY	580	0.954765	0.31082	https://targetvalidation.org
MOOD	CONGENITAL_PULMONARY_ALVEOLAR_PROTEINOSIS	149	0.954765	0.31085	https://targetvalidation.org
MOOD	GO:CHEMOKINE_ACTIVITY	45	0.954765	0.31085	http://www.broadinstitute.org/gsea/msigdb/cards/GO_CHEMOKINE_ACTIVITY
MOOD	X-LINKED_INTELLECTUAL_DISABILITY-MACROCEPHALY-MACROORCHIDISM	21	0.954765	0.31088	https://targetvalidation.org
MOOD	AUTOSOMAL_RECESSIVE_MULTIPLE_PTERYGIUM_SYNDROME	57	0.955315	0.31119	https://targetvalidation.org
MOOD	Basic_leucine_zipper_proteins	49	0.955315	0.3112	http://www.genenames.org/cgi-bin/family_search?search=Basic%20leucine%20zipper%20proteins
MOOD	ASPERGER_SYNDROME	71	0.955829	0.31154	https://targetvalidation.org
MOOD	WARTHIN_TUMOR	20	0.955829	0.31167	https://targetvalidation.org
MOOD	GO:TETRAHYDROFOLATE_INTERCONVERSION	11	0.955829	0.31168	http://www.broadinstitute.org/gsea/msigdb/cards/GO_TETRAHYDROFOLATE_INTERCONVERSION
MOOD	POTASSIUM-AGGRAVATED_MYOTONIA	238	0.955829	0.31178	https://targetvalidation.org
MOOD	Wnt_family	19	0.955829	0.31179	http://www.genenames.org/cgi-bin/family_search?search=Wnt%20family
MOOD	PAGOD_SYNDROME	22	0.955829	0.31185	https://targetvalidation.org
MOOD	GO:CENTROSOME	456	0.955829	0.31198	http://www.broadinstitute.org/gsea/msigdb/cards/GO_CENTROSOME
MOOD	GO:BHLH_TRANSCRIPTION_FACTOR_BINDING	26	0.955829	0.31214	http://www.broadinstitute.org/gsea/msigdb/cards/GO_BHLH_TRANSCRIPTION_FACTOR_BINDING
MOOD	GO:REGULATION_OF_BEHAVIOR	65	0.955829	0.31216	http://www.broadinstitute.org/gsea/msigdb/cards/GO_REGULATION_OF_BEHAVIOR
MOOD	GO:ZINC_II_ION_TRANSPORT	26	0.955829	0.31224	http://www.broadinstitute.org/gsea/msigdb/cards/GO_ZINC_II_ION_TRANSPORT
MOOD	RARE_GENETIC_DIABETES_MELLITUS	1303	0.955829	0.31239	https://targetvalidation.org
MOOD	RETINAL_ARTERIAL_TORTUOSITY	10	0.955829	0.3125	https://targetvalidation.org
MOOD	RARE_HEMORRHAGIC_DISORDER_DUE_TO_A_CONSTITUTIONAL_THROMBOCYTOPENIA	1285	0.955829	0.31253	https://targetvalidation.org
MOOD	GO:NEGATIVE_REGULATION_OF_LEUKOCYTE_MIGRATION	30	0.955829	0.3127	http://www.broadinstitute.org/gsea/msigdb/cards/GO_NEGATIVE_REGULATION_OF_LEUKOCYTE_MIGRATION
MOOD	GO:CHD_TYPE_COMPLEX	16	0.955829	0.31271	http://www.broadinstitute.org/gsea/msigdb/cards/GO_CHD_TYPE_COMPLEX
MOOD	MODERATE_MULTIMINICORE_DISEASE_WITH_HAND_INVOLVEMENT	10	0.955829	0.31274	https://targetvalidation.org
MOOD	ANTENATAL_BARTTER_SYNDROME	141	0.955829	0.31281	https://targetvalidation.org
MOOD	HADDAD_SYNDROME	13	0.955829	0.31281	https://targetvalidation.org
MOOD	PID:NCADHERIN_PATHWAY	33	0.955829	0.31291	http://www.broadinstitute.org/gsea/msigdb/cards/PID_NCADHERIN_PATHWAY
MOOD	REACTOME:TOLL_RECEPTOR_CASCADES	104	0.955829	0.31293	http://www.broadinstitute.org/gsea/msigdb/cards/REACTOME_TOLL_RECEPTOR_CASCADES
MOOD	MESOMELIC_DYSPLASIA	103	0.955829	0.31295	https://targetvalidation.org
MOOD	MUCOPOLYSACCHARIDOSIS_TYPE_4	106	0.955829	0.31295	https://targetvalidation.org
MOOD	GO:TITIN_BINDING	14	0.955829	0.31299	http://www.broadinstitute.org/gsea/msigdb/cards/GO_TITIN_BINDING
MOOD	PARTIAL_MONOSOMY_OF_THE_LONG_ARM_OF_CHROMOSOME_10	32	0.956553	0.31336	https://targetvalidation.org
MOOD	GO:PENTOSE_METABOLIC_PROCESS	11	0.956553	0.31349	http://www.broadinstitute.org/gsea/msigdb/cards/GO_PENTOSE_METABOLIC_PROCESS
MOOD	NEURONAL_CEROID_LIPOFUSCINOSIS	227	0.956553	0.31354	https://targetvalidation.org
MOOD	ETS_transcription_factor_family	26	0.956553	0.31358	http://www.genenames.org/cgi-bin/family_search?search=ETS%20transcription%20factor%20family
MOOD	GO:EXTRINSIC_COMPONENT_OF_CYTOPLASMIC_SIDE_OF_PLASMA_MEMBRANE	95	0.956553	0.31358	http://www.broadinstitute.org/gsea/msigdb/cards/GO_EXTRINSIC_COMPONENT_OF_CYTOPLASMIC_SIDE_OF_PLASMA_MEMBRANE
MOOD	GO:NUCLEOSIDE_SALVAGE	14	0.9567	0.31376	http://www.broadinstitute.org/gsea/msigdb/cards/GO_NUCLEOSIDE_SALVAGE
MOOD	GO:SENSORY_PERCEPTION_OF_CHEMICAL_STIMULUS	435	0.9567	0.31379	http://www.broadinstitute.org/gsea/msigdb/cards/GO_SENSORY_PERCEPTION_OF_CHEMICAL_STIMULUS
MOOD	Charged_multivesicular_body_proteins	11	0.9567	0.31384	http://www.genenames.org/cgi-bin/family_search?search=Charged%20multivesicular%20body%20proteins
MOOD	OROFACIODIGITAL_SYNDROME_TYPE_3	18	0.957141	0.31415	https://targetvalidation.org
MOOD	BODY_HEIGHT	433	0.957141	0.31429	https://targetvalidation.org
MOOD	GO:MITOCHONDRIAL_RNA_PROCESSING	11	0.957141	0.31433	http://www.broadinstitute.org/gsea/msigdb/cards/GO_MITOCHONDRIAL_RNA_PROCESSING
MOOD	GO:PHOSPHATIDYLINOSITOL_3_5_BISPHOSPHATE_BINDING	18	0.957141	0.31437	http://www.broadinstitute.org/gsea/msigdb/cards/GO_PHOSPHATIDYLINOSITOL_3_5_BISPHOSPHATE_BINDING
MOOD	MICROCYTIC_ANEMIA_WITH_LIVER_IRON_OVERLOAD	10	0.957141	0.31437	https://targetvalidation.org
MOOD	Carboxypeptidases	21	0.957141	0.31446	http://www.genenames.org/cgi-bin/family_search?search=Carboxypeptidases
MOOD	TESTICULAR_NEOPLASM	233	0.957141	0.31451	https://targetvalidation.org
MOOD	GO:L_AMINO_ACID_TRANSMEMBRANE_TRANSPORTER_ACTIVITY	51	0.957141	0.31467	http://www.broadinstitute.org/gsea/msigdb/cards/GO_L_AMINO_ACID_TRANSMEMBRANE_TRANSPORTER_ACTIVITY
MOOD	MULTIPLE_CONGENITAL_ANOMALIES-HYPOTONIA-SEIZURES_SYNDROME	11	0.957141	0.31468	https://targetvalidation.org
MOOD	GO:ATPASE_ACTIVITY_COUPLED_TO_TRANSMEMBRANE_MOVEMENT_OF_IONS_PHOSPHORYLATIVE_MECHANISM	31	0.957141	0.3147	http://www.broadinstitute.org/gsea/msigdb/cards/GO_ATPASE_ACTIVITY_COUPLED_TO_TRANSMEMBRANE_MOVEMENT_OF_IONS_PHOSPHORYLATIVE_MECHANISM
MOOD	T-TAU_MEASUREMENT	16	0.957141	0.31483	https://targetvalidation.org
MOOD	REACTOME:SYNTHESIS_SECRETION_AND_DEACYLATION_OF_GHRELIN	15	0.957141	0.31493	http://www.broadinstitute.org/gsea/msigdb/cards/REACTOME_SYNTHESIS_SECRETION_AND_DEACYLATION_OF_GHRELIN
MOOD	GO:SULFUR_COMPOUND_TRANSPORT	32	0.957141	0.3151	http://www.broadinstitute.org/gsea/msigdb/cards/GO_SULFUR_COMPOUND_TRANSPORT
MOOD	GO:POSITIVE_REGULATION_OF_PROTEIN_OLIGOMERIZATION	19	0.957141	0.31512	http://www.broadinstitute.org/gsea/msigdb/cards/GO_POSITIVE_REGULATION_OF_PROTEIN_OLIGOMERIZATION
MOOD	GO:N_ACETYLTRANSFERASE_ACTIVITY	71	0.957141	0.31519	http://www.broadinstitute.org/gsea/msigdb/cards/GO_N_ACETYLTRANSFERASE_ACTIVITY
MOOD	OCULOAURICULAR_SYNDROME	81	0.957141	0.31523	https://targetvalidation.org
MOOD	SPINOCEREBELLAR_ATAXIA_TYPE_21	15	0.957141	0.31524	https://targetvalidation.org
MOOD	GO:SODIUM_CHANNEL_COMPLEX	17	0.957141	0.31526	http://www.broadinstitute.org/gsea/msigdb/cards/GO_SODIUM_CHANNEL_COMPLEX
MOOD	ALLERGY_MEASUREMENT	26	0.957141	0.3154	https://targetvalidation.org
MOOD	MASTITIS	264	0.957141	0.31551	https://targetvalidation.org
MOOD	CHARCOT-MARIE-TOOTH_DISEASE_TYPE_2B1	30	0.957141	0.31553	https://targetvalidation.org
MOOD	GO:EMBRYONIC_CAMERA_TYPE_EYE_MORPHOGENESIS	24	0.957141	0.3156	http://www.broadinstitute.org/gsea/msigdb/cards/GO_EMBRYONIC_CAMERA_TYPE_EYE_MORPHOGENESIS
MOOD	RARE_GENETIC_TUMOR	2803	0.957141	0.31564	https://targetvalidation.org
MOOD	GO:ENTEROENDOCRINE_CELL_DIFFERENTIATION	19	0.957141	0.31568	http://www.broadinstitute.org/gsea/msigdb/cards/GO_ENTEROENDOCRINE_CELL_DIFFERENTIATION
MOOD	REACTOME:CROSS_PRESENTATION_OF_SOLUBLE_EXOGENOUS_ANTIGENS_ENDOSOMES	43	0.957382	0.31583	http://www.broadinstitute.org/gsea/msigdb/cards/REACTOME_CROSS_PRESENTATION_OF_SOLUBLE_EXOGENOUS_ANTIGENS_ENDOSOMES
MOOD	GO:NEGATIVE_REGULATION_OF_VIRAL_PROCESS	84	0.957951	0.31612	http://www.broadinstitute.org/gsea/msigdb/cards/GO_NEGATIVE_REGULATION_OF_VIRAL_PROCESS
MOOD	METHYLMALONIC_ACIDEMIA_DUE_TO_METHYLMALONYL-COA_EPIMERASE_DEFICIENCY	16	0.957951	0.31619	https://targetvalidation.org
MOOD	FOLLICULITIS	34	0.957951	0.31623	https://targetvalidation.org
MOOD	REACTOME:SRP_DEPENDENT_COTRANSLATIONAL_PROTEIN_TARGETING_TO_MEMBRANE	100	0.958343	0.31643	http://www.broadinstitute.org/gsea/msigdb/cards/REACTOME_SRP_DEPENDENT_COTRANSLATIONAL_PROTEIN_TARGETING_TO_MEMBRANE
MOOD	GO:ENTRAINMENT_OF_CIRCADIAN_CLOCK	25	0.958553	0.31657	http://www.broadinstitute.org/gsea/msigdb/cards/GO_ENTRAINMENT_OF_CIRCADIAN_CLOCK
MOOD	EOSINOPHIL_COUNT	13	0.958818	0.31679	https://targetvalidation.org
MOOD	CLEAR_CELL_ADENOCARCINOMA	337	0.958818	0.31686	https://targetvalidation.org
MOOD	GLYCOGEN_STORAGE_DISEASE_DUE_TO_GLYCOGENIN_DEFICIENCY	22	0.958818	0.31687	https://targetvalidation.org
MOOD	DOPAMINERGIC_NEUROBLASTOMA	19	0.959009	0.31714	https://targetvalidation.org
MOOD	GO:RIBONUCLEOPROTEIN_COMPLEX	656	0.959009	0.31716	http://www.broadinstitute.org/gsea/msigdb/cards/GO_RIBONUCLEOPROTEIN_COMPLEX
MOOD	SENSORY_ATAXIC_NEUROPATHY-DYSARTHRIA-OPHTHALMOPARESIS	12	0.959009	0.31722	https://targetvalidation.org
MOOD	RECESSIVE_X-LINKED_ICHTHYOSIS	20	0.959009	0.31726	https://targetvalidation.org
MOOD	GO:MACROMOLECULE_METHYLATION	180	0.959009	0.31731	http://www.broadinstitute.org/gsea/msigdb/cards/GO_MACROMOLECULE_METHYLATION
MOOD	GO:ERROR_PRONE_TRANSLESION_SYNTHESIS	19	0.959009	0.31743	http://www.broadinstitute.org/gsea/msigdb/cards/GO_ERROR_PRONE_TRANSLESION_SYNTHESIS
MOOD	UPF1_like_RNA_helicases	10	0.959009	0.31749	http://www.genenames.org/cgi-bin/family_search?search=UPF1%20like%20RNA%20helicases
MOOD	GO:OLFACTORY_BULB_INTERNEURON_DEVELOPMENT	10	0.959009	0.31754	http://www.broadinstitute.org/gsea/msigdb/cards/GO_OLFACTORY_BULB_INTERNEURON_DEVELOPMENT
MOOD	SEBACEOUS_ADENOCARCINOMA	55	0.959009	0.31757	https://targetvalidation.org
MOOD	CONGENITAL_DISORDER_OF_GLYCOSYLATION_WITH_INTESTINAL_INVOLVEMENT	158	0.959158	0.31769	https://targetvalidation.org
MOOD	GO:POSITIVE_REGULATION_OF_CELL_ACTIVATION	269	0.959216	0.31778	http://www.broadinstitute.org/gsea/msigdb/cards/GO_POSITIVE_REGULATION_OF_CELL_ACTIVATION
MOOD	ACERULOPLASMINEMIA	32	0.959485	0.31794	https://targetvalidation.org
MOOD	GO:NUCLEUS_LOCALIZATION	20	0.960418	0.31832	http://www.broadinstitute.org/gsea/msigdb/cards/GO_NUCLEUS_LOCALIZATION
MOOD	REACTOME:CD28_DEPENDENT_VAV1_PATHWAY	11	0.960466	0.31854	http://www.broadinstitute.org/gsea/msigdb/cards/REACTOME_CD28_DEPENDENT_VAV1_PATHWAY
MOOD	CENTRAL_NERVOUS_SYSTEM_CALCIFICATION-DEAFNESS-TUBULAR_ACIDOSIS-ANEMIA	23	0.960466	0.31858	https://targetvalidation.org
MOOD	REACTOME:MRNA_CAPPING	26	0.960466	0.31863	http://www.broadinstitute.org/gsea/msigdb/cards/REACTOME_MRNA_CAPPING
MOOD	CHOROIDEREMIA-HYPOPITUITARISM	13	0.960466	0.31868	https://targetvalidation.org
MOOD	ABNORMALITY_OF_CARBOXYLIC_ACID_METABOLISM	27	0.960466	0.31898	https://targetvalidation.org	GLUTARIC_ACIDURIA	https://targetvalidation.org/search?src=q:GLUTARIC%20ACIDURIA
MOOD	REACTOME:CD28_CO_STIMULATION	30	0.960466	0.31899	http://www.broadinstitute.org/gsea/msigdb/cards/REACTOME_CD28_CO_STIMULATION
MOOD	ABNORMALITY_OF_NITROGEN_COMPOUND_HOMEOSTASIS	140	0.960466	0.31902	https://targetvalidation.org	HYPOALBUMINEMIA	https://targetvalidation.org/search?src=q:HYPOALBUMINEMIA
MOOD	GO:VOLTAGE_GATED_CHLORIDE_CHANNEL_ACTIVITY	10	0.960466	0.31903	http://www.broadinstitute.org/gsea/msigdb/cards/GO_VOLTAGE_GATED_CHLORIDE_CHANNEL_ACTIVITY
MOOD	REACTOME:SIGNAL_TRANSDUCTION_BY_L1	30	0.960466	0.31916	http://www.broadinstitute.org/gsea/msigdb/cards/REACTOME_SIGNAL_TRANSDUCTION_BY_L1
MOOD	GO:REGULATION_OF_HUMORAL_IMMUNE_RESPONSE	44	0.960466	0.31919	http://www.broadinstitute.org/gsea/msigdb/cards/GO_REGULATION_OF_HUMORAL_IMMUNE_RESPONSE
MOOD	REACTOME:IRAK1_RECRUITS_IKK_COMPLEX	8	0.960466	0.31925	http://www.broadinstitute.org/gsea/msigdb/cards/REACTOME_IRAK1_RECRUITS_IKK_COMPLEX
MOOD	LASSA_FEVER	25	0.960466	0.31926	https://targetvalidation.org
MOOD	GO:PROTEIN_N_LINKED_GLYCOSYLATION	74	0.960466	0.31931	http://www.broadinstitute.org/gsea/msigdb/cards/GO_PROTEIN_N_LINKED_GLYCOSYLATION
MOOD	OBESITY_DUE_TO_PROHORMONE_CONVERTASE_I_DEFICIENCY	39	0.960466	0.31933	https://targetvalidation.org
MOOD	JUVENILE_GLAUCOMA	22	0.960466	0.31946	https://targetvalidation.org
MOOD	BIOCARTA:CARDIACEGF_PATHWAY	18	0.960466	0.31947	http://www.broadinstitute.org/gsea/msigdb/cards/BIOCARTA_CARDIACEGF_PATHWAY
MOOD	GO:INTRINSIC_COMPONENT_OF_ENDOPLASMIC_RETICULUM_MEMBRANE	114	0.960726	0.31976	http://www.broadinstitute.org/gsea/msigdb/cards/GO_INTRINSIC_COMPONENT_OF_ENDOPLASMIC_RETICULUM_MEMBRANE
MOOD	ASPARTYLGLUCOSAMINURIA	28	0.960726	0.31987	https://targetvalidation.org
MOOD	SYNDROME_ASSOCIATED_WITH_HYPERTROPHIC_CARDIOMYOPATHY	1202	0.960726	0.31992	https://targetvalidation.org
MOOD	GO:REGULATION_OF_PROTEIN_TARGETING_TO_MITOCHONDRION	92	0.960726	0.31993	http://www.broadinstitute.org/gsea/msigdb/cards/GO_REGULATION_OF_PROTEIN_TARGETING_TO_MITOCHONDRION
MOOD	GO:REGULATION_OF_DENDRITE_MORPHOGENESIS	66	0.960726	0.32008	http://www.broadinstitute.org/gsea/msigdb/cards/GO_REGULATION_OF_DENDRITE_MORPHOGENESIS
MOOD	AUTOSOMAL_RECESSIVE_DOPA-RESPONSIVE_DYSTONIA	26	0.960726	0.32013	https://targetvalidation.org
MOOD	HEREDITARY_SENSORY_AND_AUTONOMIC_NEUROPATHY_WITH_SPASTIC_PARAPLEGIA	41	0.960726	0.32015	https://targetvalidation.org
MOOD	GO:CELL_CYCLE	1217	0.960726	0.32022	http://www.broadinstitute.org/gsea/msigdb/cards/GO_CELL_CYCLE
MOOD	GO:GANGLIOSIDE_METABOLIC_PROCESS	26	0.960726	0.32048	http://www.broadinstitute.org/gsea/msigdb/cards/GO_GANGLIOSIDE_METABOLIC_PROCESS
MOOD	EYEBROW_HYPERTROPHY	218	0.960726	0.32051	https://targetvalidation.org
MOOD	GO:REGULATION_OF_NUCLEAR_CELL_CYCLE_DNA_REPLICATION	10	0.960726	0.32051	http://www.broadinstitute.org/gsea/msigdb/cards/GO_REGULATION_OF_NUCLEAR_CELL_CYCLE_DNA_REPLICATION
MOOD	SKIN_EPITHELIOID_HEMANGIOMA	9	0.960726	0.32054	https://targetvalidation.org
MOOD	CARRIER_STATUS	13	0.960726	0.32055	https://targetvalidation.org
MOOD	GO:REGULATION_OF_DEFENSE_RESPONSE_TO_VIRUS_BY_HOST	128	0.960726	0.32056	http://www.broadinstitute.org/gsea/msigdb/cards/GO_REGULATION_OF_DEFENSE_RESPONSE_TO_VIRUS_BY_HOST
MOOD	CEREBRO-FACIO-THORACIC_DYSPLASIA	15	0.960726	0.32062	https://targetvalidation.org
MOOD	GO:CAMERA_TYPE_EYE_MORPHOGENESIS	98	0.960903	0.32075	http://www.broadinstitute.org/gsea/msigdb/cards/GO_CAMERA_TYPE_EYE_MORPHOGENESIS
MOOD	ALVEOLAR_RHABDOMYOSARCOMA	295	0.961051	0.32129	https://targetvalidation.org
MOOD	UNIPARENTAL_DISOMY_OF_PATERNAL_ORIGIN	16	0.961051	0.32133	https://targetvalidation.org
MOOD	DISTAL_MONOSOMY_13Q	16	0.961051	0.32138	https://targetvalidation.org
MOOD	GO:MRNA_MODIFICATION	8	0.961051	0.32141	http://www.broadinstitute.org/gsea/msigdb/cards/GO_MRNA_MODIFICATION
MOOD	REACTOME:TRAF6_MEDIATED_IRF7_ACTIVATION_IN_TLR7_8_OR_9_SIGNALING	7	0.961051	0.32154	http://www.broadinstitute.org/gsea/msigdb/cards/REACTOME_TRAF6_MEDIATED_IRF7_ACTIVATION_IN_TLR7_8_OR_9_SIGNALING
MOOD	GO:NEGATIVE_REGULATION_OF_REACTIVE_OXYGEN_SPECIES_METABOLIC_PROCESS	39	0.961051	0.32158	http://www.broadinstitute.org/gsea/msigdb/cards/GO_NEGATIVE_REGULATION_OF_REACTIVE_OXYGEN_SPECIES_METABOLIC_PROCESS
MOOD	GO:REGULATION_OF_SUPEROXIDE_METABOLIC_PROCESS	21	0.961051	0.32163	http://www.broadinstitute.org/gsea/msigdb/cards/GO_REGULATION_OF_SUPEROXIDE_METABOLIC_PROCESS
MOOD	RARE_HEMORRHAGIC_DISORDER_DUE_TO_A_CONSTITUTIONAL_PLATELET_ANOMALY	1300	0.961051	0.32169	https://targetvalidation.org
MOOD	INFECTION	70	0.961051	0.32172	https://targetvalidation.org	PATHOLOGICAL_PROCESS	https://targetvalidation.org/search?src=q:PATHOLOGICAL%20PROCESS
MOOD	AUTOSOMAL_RECESSIVE_POLYCYSTIC_KIDNEY_DISEASE	103	0.961051	0.32177	https://targetvalidation.org
MOOD	GO:REGULATION_OF_TOLL_LIKE_RECEPTOR_SIGNALING_PATHWAY	46	0.961051	0.32189	http://www.broadinstitute.org/gsea/msigdb/cards/GO_REGULATION_OF_TOLL_LIKE_RECEPTOR_SIGNALING_PATHWAY
MOOD	GO:DERMATAN_SULFATE_PROTEOGLYCAN_METABOLIC_PROCESS	15	0.961051	0.32191	http://www.broadinstitute.org/gsea/msigdb/cards/GO_DERMATAN_SULFATE_PROTEOGLYCAN_METABOLIC_PROCESS
MOOD	CARDIODYSRHYTHMIC_POTASSIUM-SENSITIVE_PERIODIC_PARALYSIS	36	0.961051	0.32217	https://targetvalidation.org
MOOD	GO:REGULATION_OF_VIRAL_TRANSCRIPTION	56	0.961051	0.32231	http://www.broadinstitute.org/gsea/msigdb/cards/GO_REGULATION_OF_VIRAL_TRANSCRIPTION
MOOD	GO:SOLUTE_CATION_SYMPORTER_ACTIVITY	95	0.961051	0.3224	http://www.broadinstitute.org/gsea/msigdb/cards/GO_SOLUTE_CATION_SYMPORTER_ACTIVITY
MOOD	HYPER-IGM_SYNDROME_TYPE_4	50	0.961051	0.32255	https://targetvalidation.org
MOOD	GO:ACID_AMINO_ACID_LIGASE_ACTIVITY	19	0.961051	0.32257	http://www.broadinstitute.org/gsea/msigdb/cards/GO_ACID_AMINO_ACID_LIGASE_ACTIVITY
MOOD	GO:REGULATION_OF_HYDROGEN_PEROXIDE_METABOLIC_PROCESS	14	0.961051	0.32258	http://www.broadinstitute.org/gsea/msigdb/cards/GO_REGULATION_OF_HYDROGEN_PEROXIDE_METABOLIC_PROCESS
MOOD	ISCHEMIC_CARDIOMYOPATHY	156	0.961051	0.32259	https://targetvalidation.org
MOOD	KID_SYNDROME	56	0.961051	0.32261	https://targetvalidation.org
MOOD	GO:LEFT_RIGHT_AXIS_SPECIFICATION	13	0.961051	0.32285	http://www.broadinstitute.org/gsea/msigdb/cards/GO_LEFT_RIGHT_AXIS_SPECIFICATION
MOOD	GO:NEGATIVE_REGULATION_OF_PROTEIN_OLIGOMERIZATION	11	0.961051	0.32295	http://www.broadinstitute.org/gsea/msigdb/cards/GO_NEGATIVE_REGULATION_OF_PROTEIN_OLIGOMERIZATION
MOOD	GO:CYCLIC_NUCLEOTIDE_BINDING	34	0.961051	0.32318	http://www.broadinstitute.org/gsea/msigdb/cards/GO_CYCLIC_NUCLEOTIDE_BINDING
MOOD	OBESITY_DUE_TO_MELANOCORTIN_4_RECEPTOR_DEFICIENCY	47	0.961051	0.32319	https://targetvalidation.org
MOOD	MYELODYSPLASTIC/MYELOPROLIFERATIVE_NEOPLASM	14	0.961051	0.32323	https://targetvalidation.org
MOOD	GO:ANION_CATION_SYMPORTER_ACTIVITY	51	0.961051	0.32357	http://www.broadinstitute.org/gsea/msigdb/cards/GO_ANION_CATION_SYMPORTER_ACTIVITY
MOOD	GO:ADRENERGIC_RECEPTOR_ACTIVITY	14	0.961051	0.3236	http://www.broadinstitute.org/gsea/msigdb/cards/GO_ADRENERGIC_RECEPTOR_ACTIVITY
MOOD	REACTOME:TRAF6_MEDIATED_INDUCTION_OF_NFKB_AND_MAP_KINASES_UPON_TLR7_8_OR_9_ACTIVATION	67	0.961051	0.32368	http://www.broadinstitute.org/gsea/msigdb/cards/REACTOME_TRAF6_MEDIATED_INDUCTION_OF_NFKB_AND_MAP_KINASES_UPON_TLR7_8_OR_9_ACTIVATION
MOOD	GO:ESTABLISHMENT_OF_MITOCHONDRION_LOCALIZATION	14	0.961051	0.32369	http://www.broadinstitute.org/gsea/msigdb/cards/GO_ESTABLISHMENT_OF_MITOCHONDRION_LOCALIZATION
MOOD	GO:NEGATIVE_REGULATION_BY_HOST_OF_VIRAL_TRANSCRIPTION	12	0.961051	0.32375	http://www.broadinstitute.org/gsea/msigdb/cards/GO_NEGATIVE_REGULATION_BY_HOST_OF_VIRAL_TRANSCRIPTION
MOOD	Cyclic_nucleotide_gated_channels	9	0.961051	0.324	http://www.genenames.org/cgi-bin/family_search?search=Cyclic%20nucleotide%20gated%20channels
MOOD	GO:RESPONSE_TO_AMINE	47	0.961051	0.32402	http://www.broadinstitute.org/gsea/msigdb/cards/GO_RESPONSE_TO_AMINE
MOOD	GO:POSITIVE_REGULATION_OF_INTRINSIC_APOPTOTIC_SIGNALING_PATHWAY	50	0.961051	0.32403	http://www.broadinstitute.org/gsea/msigdb/cards/GO_POSITIVE_REGULATION_OF_INTRINSIC_APOPTOTIC_SIGNALING_PATHWAY
MOOD	WALKER-WARBURG_SYNDROME	221	0.961051	0.32406	https://targetvalidation.org
MOOD	MITOCHONDRIAL_DISORDER_DUE_TO_A_DEFECT_IN_MITOCHONDRIAL_PROTEIN_SYNTHESIS	659	0.961051	0.32412	https://targetvalidation.org
MOOD	BILATERAL_POLYMICROGYRIA	59	0.961051	0.32414	https://targetvalidation.org
MOOD	AUTOSOMAL_DOMINANT_DISEASE_ASSOCIATED_WITH_PUNCTATE_PALMOPLANTAR_KERATODERMA_AS_A_MAJOR_FEATURE	23	0.961051	0.32417	https://targetvalidation.org	DISEASE_WITH_PUNCTATE_PALMOPLANTAR_KERATODERMA_AS_A_MAJOR_FEATURE	https://targetvalidation.org/search?src=q:DISEASE%20WITH%20PUNCTATE%20PALMOPLANTAR%20KERATODERMA%20AS%20A%20MAJOR%20FEATURE
MOOD	GO:MEIOSIS_I	80	0.961051	0.32417	http://www.broadinstitute.org/gsea/msigdb/cards/GO_MEIOSIS_I
MOOD	SYNDROMIC_LYMPHEDEMA	1145	0.961051	0.32419	https://targetvalidation.org
MOOD	CHURG-STRAUSS_SYNDROME	42	0.961051	0.32423	https://targetvalidation.org
MOOD	HYPERTENSION	2932	0.961051	0.32427	https://targetvalidation.org
MOOD	GO:HEPARAN_SULFATE_PROTEOGLYCAN_METABOLIC_PROCESS	27	0.961051	0.32431	http://www.broadinstitute.org/gsea/msigdb/cards/GO_HEPARAN_SULFATE_PROTEOGLYCAN_METABOLIC_PROCESS
MOOD	MACROGLOSSIA	345	0.961051	0.32434	https://targetvalidation.org
MOOD	GO:CYCLIC_NUCLEOTIDE_METABOLIC_PROCESS	55	0.961051	0.32438	http://www.broadinstitute.org/gsea/msigdb/cards/GO_CYCLIC_NUCLEOTIDE_METABOLIC_PROCESS
MOOD	VACTERL_WITH_HYDROCEPHALUS	56	0.961051	0.32438	https://targetvalidation.org
MOOD	GO:POSITIVE_REGULATION_OF_ACTIN_FILAMENT_BUNDLE_ASSEMBLY	46	0.961051	0.32439	http://www.broadinstitute.org/gsea/msigdb/cards/GO_POSITIVE_REGULATION_OF_ACTIN_FILAMENT_BUNDLE_ASSEMBLY
MOOD	GO:BODY_FLUID_SECRETION	67	0.961051	0.32455	http://www.broadinstitute.org/gsea/msigdb/cards/GO_BODY_FLUID_SECRETION
MOOD	GO:PROTEIN_KINASE_A_BINDING	39	0.961051	0.32457	http://www.broadinstitute.org/gsea/msigdb/cards/GO_PROTEIN_KINASE_A_BINDING
MOOD	RARE_EYEBROW/EYELASHES_ANOMALY	924	0.961051	0.32467	https://targetvalidation.org
MOOD	REACTOME:METABOLISM_OF_RNA	242	0.961051	0.32467	http://www.broadinstitute.org/gsea/msigdb/cards/REACTOME_METABOLISM_OF_RNA
MOOD	GO:REGULATION_OF_CATECHOLAMINE_SECRETION	42	0.961051	0.32485	http://www.broadinstitute.org/gsea/msigdb/cards/GO_REGULATION_OF_CATECHOLAMINE_SECRETION
MOOD	BIOCARTA:EPHA4_PATHWAY	9	0.961051	0.32487	http://www.broadinstitute.org/gsea/msigdb/cards/BIOCARTA_EPHA4_PATHWAY
MOOD	REACTOME:GLOBAL_GENOMIC_NER_GG_NER	30	0.961051	0.32488	http://www.broadinstitute.org/gsea/msigdb/cards/REACTOME_GLOBAL_GENOMIC_NER_GG_NER
MOOD	GENETIC_BRANCHIAL_ARCH_OR_ORAL-ACRAL_SYNDROME	677	0.961051	0.32504	https://targetvalidation.org
MOOD	REACTOME:REGULATION_OF_INSULIN_SECRETION	86	0.961051	0.32511	http://www.broadinstitute.org/gsea/msigdb/cards/REACTOME_REGULATION_OF_INSULIN_SECRETION
MOOD	ICHTHYOSIS_HYSTRIX_OF_CURTH-MACKLIN	11	0.961051	0.32515	https://targetvalidation.org
MOOD	GO:CLATHRIN_VESICLE_COAT	22	0.961051	0.32519	http://www.broadinstitute.org/gsea/msigdb/cards/GO_CLATHRIN_VESICLE_COAT
MOOD	GO:NEURON_CELL_CELL_ADHESION	13	0.961051	0.3252	http://www.broadinstitute.org/gsea/msigdb/cards/GO_NEURON_CELL_CELL_ADHESION
MOOD	GO:POSITIVE_REGULATION_OF_CYTOSOLIC_CALCIUM_ION_CONCENTRATION_INVOLVED_IN_PHOSPHOLIPASE_C_ACTIVATING_G_PROTEIN_COUPLED_SIGNALING_PATHWAY	13	0.961051	0.32523	http://www.broadinstitute.org/gsea/msigdb/cards/GO_POSITIVE_REGULATION_OF_CYTOSOLIC_CALCIUM_ION_CONCENTRATION_INVOLVED_IN_PHOSPHOLIPASE_C_ACTIVATING_G_PROTEIN_COUPLED_SIGNALING_PATHWAY
MOOD	MITOCHONDRIAL_MYOPATHY_AND_SIDEROBLASTIC_ANEMIA	271	0.961051	0.32524	https://targetvalidation.org
MOOD	ALPORT_SYNDROME	140	0.961051	0.32528	https://targetvalidation.org
MOOD	GO:VACUOLE	1078	0.961051	0.32536	http://www.broadinstitute.org/gsea/msigdb/cards/GO_VACUOLE
MOOD	GO:COATED_VESICLE	216	0.961051	0.32538	http://www.broadinstitute.org/gsea/msigdb/cards/GO_COATED_VESICLE
MOOD	GO:NEGATIVE_REGULATION_OF_AMINE_TRANSPORT	24	0.961051	0.32549	http://www.broadinstitute.org/gsea/msigdb/cards/GO_NEGATIVE_REGULATION_OF_AMINE_TRANSPORT
MOOD	DUANE_RETRACTION_SYNDROME	53	0.961051	0.32571	https://targetvalidation.org
MOOD	GO:AEROBIC_RESPIRATION	47	0.961051	0.32574	http://www.broadinstitute.org/gsea/msigdb/cards/GO_AEROBIC_RESPIRATION
MOOD	GO:REGULATION_OF_THYMOCYTE_APOPTOTIC_PROCESS	12	0.961051	0.32628	http://www.broadinstitute.org/gsea/msigdb/cards/GO_REGULATION_OF_THYMOCYTE_APOPTOTIC_PROCESS
MOOD	ALPHA_GRANULE_DISEASE	162	0.961051	0.32641	https://targetvalidation.org
MOOD	GO:REGULATION_OF_PSEUDOPODIUM_ASSEMBLY	12	0.961051	0.32641	http://www.broadinstitute.org/gsea/msigdb/cards/GO_REGULATION_OF_PSEUDOPODIUM_ASSEMBLY
MOOD	GO:REGULATION_OF_ERK1_AND_ERK2_CASCADE	220	0.961051	0.32642	http://www.broadinstitute.org/gsea/msigdb/cards/GO_REGULATION_OF_ERK1_AND_ERK2_CASCADE
MOOD	PRIMARY_HYPEROXALURIA_TYPE_3	13	0.961051	0.32649	https://targetvalidation.org
MOOD	GLUCOSE-GALACTOSE_MALABSORPTION	49	0.961051	0.32653	https://targetvalidation.org
MOOD	GO:TRNA_PROCESSING	101	0.961051	0.32656	http://www.broadinstitute.org/gsea/msigdb/cards/GO_TRNA_PROCESSING
MOOD	GO:POSITIVE_REGULATION_OF_DNA_METABOLIC_PROCESS	176	0.961051	0.32664	http://www.broadinstitute.org/gsea/msigdb/cards/GO_POSITIVE_REGULATION_OF_DNA_METABOLIC_PROCESS
MOOD	Neuropeptide_receptors	8	0.961051	0.32666	http://www.genenames.org/cgi-bin/family_search?search=Neuropeptide%20receptors
MOOD	OPTIC_PAPILLITIS	18	0.961051	0.32681	https://targetvalidation.org
MOOD	CROHNS_DISEASE	3071	0.961051	0.32688	https://targetvalidation.org
MOOD	Atypical_dual_specificity_phosphatases	17	0.961051	0.32703	http://www.genenames.org/cgi-bin/family_search?search=Atypical%20dual%20specificity%20phosphatases
MOOD	REACTOME:PYRIMIDINE_METABOLISM	23	0.961051	0.32712	http://www.broadinstitute.org/gsea/msigdb/cards/REACTOME_PYRIMIDINE_METABOLISM
MOOD	GO:PROTEIN_KINASE_A_REGULATORY_SUBUNIT_BINDING	16	0.961051	0.32726	http://www.broadinstitute.org/gsea/msigdb/cards/GO_PROTEIN_KINASE_A_REGULATORY_SUBUNIT_BINDING
MOOD	GO:CAMP_BINDING	21	0.961051	0.32727	http://www.broadinstitute.org/gsea/msigdb/cards/GO_CAMP_BINDING
MOOD	PUNCTATE_PALMOPLANTAR_KERATODERMA_TYPE_1	18	0.961051	0.32728	https://targetvalidation.org
MOOD	GO:CARTILAGE_CONDENSATION	21	0.961051	0.32735	http://www.broadinstitute.org/gsea/msigdb/cards/GO_CARTILAGE_CONDENSATION	GO:CELL_AGGREGATION	http://www.broadinstitute.org/gsea/msigdb/cards/GO_CELL_AGGREGATION
MOOD	GO:REGULATION_OF_NATURAL_KILLER_CELL_ACTIVATION	26	0.961051	0.3274	http://www.broadinstitute.org/gsea/msigdb/cards/GO_REGULATION_OF_NATURAL_KILLER_CELL_ACTIVATION
MOOD	COAGULATION_FACTOR_MEASUREMENT	116	0.961051	0.32741	https://targetvalidation.org
MOOD	GO:GUANYL_NUCLEOTIDE_EXCHANGE_FACTOR_ACTIVITY	282	0.961051	0.32745	http://www.broadinstitute.org/gsea/msigdb/cards/GO_GUANYL_NUCLEOTIDE_EXCHANGE_FACTOR_ACTIVITY
MOOD	ISOLATED_OXIDATIVE_PHOSPHORYLATION_COMPLEX_DISORDER	235	0.961051	0.32769	https://targetvalidation.org
MOOD	GO:POSITIVE_REGULATION_OF_SMOOTH_MUSCLE_CELL_PROLIFERATION	56	0.961051	0.32779	http://www.broadinstitute.org/gsea/msigdb/cards/GO_POSITIVE_REGULATION_OF_SMOOTH_MUSCLE_CELL_PROLIFERATION
MOOD	DESBUQUOIS_SYNDROME	28	0.961051	0.32781	https://targetvalidation.org
MOOD	REACTOME:INTEGRATION_OF_ENERGY_METABOLISM	111	0.961051	0.32789	http://www.broadinstitute.org/gsea/msigdb/cards/REACTOME_INTEGRATION_OF_ENERGY_METABOLISM
MOOD	Trinucleotide_repeat_containing	22	0.961051	0.32795	http://www.genenames.org/cgi-bin/family_search?search=Trinucleotide%20repeat%20containing
MOOD	GO:PROTEIN_O_LINKED_GLYCOSYLATION	92	0.961051	0.32804	http://www.broadinstitute.org/gsea/msigdb/cards/GO_PROTEIN_O_LINKED_GLYCOSYLATION
MOOD	OSTEOGLOPHONIC_DWARFISM	16	0.961051	0.32819	https://targetvalidation.org
MOOD	OROFACIODIGITAL_SYNDROME	257	0.961051	0.32841	https://targetvalidation.org
MOOD	SYNDROMIC_RENAL_OR_URINARY_TRACT_MALFORMATION	2308	0.961051	0.32847	https://targetvalidation.org
MOOD	REIS-BÜCKLERS_CORNEAL_DYSTROPHY	21	0.961051	0.32847	https://targetvalidation.org
MOOD	ABNORMAL_GLUCOSE_TOLERANCE	600	0.961051	0.32851	https://targetvalidation.org
MOOD	GO:POSITIVE_REGULATION_OF_LEUKOCYTE_DIFFERENTIATION	119	0.961051	0.3286	http://www.broadinstitute.org/gsea/msigdb/cards/GO_POSITIVE_REGULATION_OF_LEUKOCYTE_DIFFERENTIATION
MOOD	GO:HYDROLASE_ACTIVITY_ACTING_ON_CARBON_NITROGEN_BUT_NOT_PEPTIDE_BONDS_IN_CYCLIC_AMIDINES	32	0.961051	0.32888	http://www.broadinstitute.org/gsea/msigdb/cards/GO_HYDROLASE_ACTIVITY_ACTING_ON_CARBON_NITROGEN_BUT_NOT_PEPTIDE_BONDS_IN_CYCLIC_AMIDINES
MOOD	TAURODONTISM	25	0.961051	0.32889	https://targetvalidation.org
MOOD	SITUS_INVERSUS_TOTALIS	43	0.961051	0.32908	https://targetvalidation.org
MOOD	GO:POSITIVE_REGULATION_OF_ERYTHROCYTE_DIFFERENTIATION	22	0.961051	0.3291	http://www.broadinstitute.org/gsea/msigdb/cards/GO_POSITIVE_REGULATION_OF_ERYTHROCYTE_DIFFERENTIATION
MOOD	GO:POSITIVE_REGULATION_OF_TRANSPORTER_ACTIVITY	69	0.961051	0.32912	http://www.broadinstitute.org/gsea/msigdb/cards/GO_POSITIVE_REGULATION_OF_TRANSPORTER_ACTIVITY
MOOD	BIOCARTA:GATA3_PATHWAY	16	0.961051	0.32924	http://www.broadinstitute.org/gsea/msigdb/cards/BIOCARTA_GATA3_PATHWAY
MOOD	GO:POSITIVE_REGULATION_OF_DIGESTIVE_SYSTEM_PROCESS	12	0.961051	0.32926	http://www.broadinstitute.org/gsea/msigdb/cards/GO_POSITIVE_REGULATION_OF_DIGESTIVE_SYSTEM_PROCESS
MOOD	GO:PROTEIN_DOMAIN_SPECIFIC_BINDING	577	0.961051	0.32929	http://www.broadinstitute.org/gsea/msigdb/cards/GO_PROTEIN_DOMAIN_SPECIFIC_BINDING
MOOD	G-patch_domain_containing	18	0.961051	0.32932	http://www.genenames.org/cgi-bin/family_search?search=G-patch%20domain%20containing
MOOD	METABOLIC_DISEASE_INVOLVING_OTHER_NEUROTRANSMITTER_DEFICIENCY	76	0.961051	0.32935	https://targetvalidation.org
MOOD	RARE_CATARACT	2318	0.961051	0.32936	https://targetvalidation.org
MOOD	GO:VENTRICULAR_CARDIAC_MUSCLE_CELL_DIFFERENTIATION	19	0.961051	0.3294	http://www.broadinstitute.org/gsea/msigdb/cards/GO_VENTRICULAR_CARDIAC_MUSCLE_CELL_DIFFERENTIATION
MOOD	REACTOME:SPRY_REGULATION_OF_FGF_SIGNALING	13	0.961051	0.32942	http://www.broadinstitute.org/gsea/msigdb/cards/REACTOME_SPRY_REGULATION_OF_FGF_SIGNALING
MOOD	FIBULAR_APLASIA-ECTRODACTYLY	12	0.961051	0.32954	https://targetvalidation.org
MOOD	BIOCARTA:AKAP13_PATHWAY	12	0.961051	0.32968	http://www.broadinstitute.org/gsea/msigdb/cards/BIOCARTA_AKAP13_PATHWAY
MOOD	HYPERTRICHOSIS	233	0.961051	0.32976	https://targetvalidation.org
MOOD	GO:LYSOSOME_ORGANIZATION	49	0.961051	0.32981	http://www.broadinstitute.org/gsea/msigdb/cards/GO_LYSOSOME_ORGANIZATION	GO:LYTIC_VACUOLE_ORGANIZATION	http://www.broadinstitute.org/gsea/msigdb/cards/GO_LYTIC_VACUOLE_ORGANIZATION
MOOD	15Q24_MICRODELETION_SYNDROME	48	0.961051	0.32983	https://targetvalidation.org
MOOD	GO:NEGATIVE_REGULATION_OF_CATION_CHANNEL_ACTIVITY	32	0.961051	0.32989	http://www.broadinstitute.org/gsea/msigdb/cards/GO_NEGATIVE_REGULATION_OF_CATION_CHANNEL_ACTIVITY
MOOD	GATA_zinc_finger_domain_containing	14	0.961051	0.33008	http://www.genenames.org/cgi-bin/family_search?search=GATA%20zinc%20finger%20domain%20containing
MOOD	GO:NEGATIVE_REGULATION_OF_PROTEIN_COMPLEX_DISASSEMBLY	151	0.961051	0.33024	http://www.broadinstitute.org/gsea/msigdb/cards/GO_NEGATIVE_REGULATION_OF_PROTEIN_COMPLEX_DISASSEMBLY
MOOD	GO:NEGATIVE_REGULATION_OF_PEPTIDYL_TYROSINE_PHOSPHORYLATION	37	0.961051	0.33026	http://www.broadinstitute.org/gsea/msigdb/cards/GO_NEGATIVE_REGULATION_OF_PEPTIDYL_TYROSINE_PHOSPHORYLATION
MOOD	GRISCELLI_DISEASE_TYPE_2	25	0.961051	0.33032	https://targetvalidation.org
MOOD	BIOCARTA:AKAP95_PATHWAY	12	0.961051	0.33033	http://www.broadinstitute.org/gsea/msigdb/cards/BIOCARTA_AKAP95_PATHWAY
MOOD	KEGG:P53_SIGNALING_PATHWAY	67	0.961051	0.33043	http://www.broadinstitute.org/gsea/msigdb/cards/KEGG_P53_SIGNALING_PATHWAY
MOOD	GENETIC_BONE_TUMOR	305	0.961051	0.33057	https://targetvalidation.org
MOOD	DENTIN_DYSPLASIA_TYPE_I	33	0.961051	0.33063	https://targetvalidation.org
MOOD	GO:LOCOMOTION	1044	0.961051	0.33065	http://www.broadinstitute.org/gsea/msigdb/cards/GO_LOCOMOTION
MOOD	X-LINKED_AGAMMAGLOBULINEMIA	210	0.961051	0.33094	https://targetvalidation.org
MOOD	GO:PHOSPHATIDYLINOSITOL_BINDING	184	0.961051	0.33106	http://www.broadinstitute.org/gsea/msigdb/cards/GO_PHOSPHATIDYLINOSITOL_BINDING
MOOD	GO:MAINTENANCE_OF_CELL_POLARITY	11	0.961051	0.33109	http://www.broadinstitute.org/gsea/msigdb/cards/GO_MAINTENANCE_OF_CELL_POLARITY
MOOD	GO:TELOMERIC_DNA_BINDING	29	0.961051	0.33122	http://www.broadinstitute.org/gsea/msigdb/cards/GO_TELOMERIC_DNA_BINDING
MOOD	GO:REGULATION_OF_ENDOPLASMIC_RETICULUM_UNFOLDED_PROTEIN_RESPONSE	27	0.961051	0.33131	http://www.broadinstitute.org/gsea/msigdb/cards/GO_REGULATION_OF_ENDOPLASMIC_RETICULUM_UNFOLDED_PROTEIN_RESPONSE
MOOD	GO:PROTEIN_LIPID_COMPLEX_SUBUNIT_ORGANIZATION	35	0.961051	0.33132	http://www.broadinstitute.org/gsea/msigdb/cards/GO_PROTEIN_LIPID_COMPLEX_SUBUNIT_ORGANIZATION
MOOD	GO:AMINO_ACID_TRANSMEMBRANE_TRANSPORTER_ACTIVITY	72	0.961051	0.33135	http://www.broadinstitute.org/gsea/msigdb/cards/GO_AMINO_ACID_TRANSMEMBRANE_TRANSPORTER_ACTIVITY
MOOD	SEVERE_NEONATAL_LACTIC_ACIDOSIS_DUE_TO_NFS1-ISD11_COMPLEX_DEFICIENCY	13	0.961051	0.33143	https://targetvalidation.org
MOOD	GO:MACROMOLECULAR_COMPLEX_BINDING	1301	0.961051	0.33162	http://www.broadinstitute.org/gsea/msigdb/cards/GO_MACROMOLECULAR_COMPLEX_BINDING
MOOD	CONGENITAL_MUSCULAR_ALPHA-DYSTROGLYCANOPATHY_WITH_BRAIN_AND_EYE_ANOMALIES	245	0.961051	0.33167	https://targetvalidation.org
MOOD	GO:EMBRYONIC_FORELIMB_MORPHOGENESIS	32	0.961051	0.33168	http://www.broadinstitute.org/gsea/msigdb/cards/GO_EMBRYONIC_FORELIMB_MORPHOGENESIS
MOOD	ALEXANDER_DISEASE	41	0.961051	0.33172	https://targetvalidation.org
MOOD	GO:BETA_CATENIN_DESTRUCTION_COMPLEX	14	0.961051	0.33187	http://www.broadinstitute.org/gsea/msigdb/cards/GO_BETA_CATENIN_DESTRUCTION_COMPLEX
MOOD	GO:DNA_DIRECTED_RNA_POLYMERASE_II_CORE_COMPLEX	16	0.961051	0.3319	http://www.broadinstitute.org/gsea/msigdb/cards/GO_DNA_DIRECTED_RNA_POLYMERASE_II_CORE_COMPLEX
MOOD	GO:TUBULIN_BINDING	244	0.961051	0.33194	http://www.broadinstitute.org/gsea/msigdb/cards/GO_TUBULIN_BINDING
MOOD	GO:NAD_ADP_RIBOSYLTRANSFERASE_ACTIVITY	26	0.961051	0.33198	http://www.broadinstitute.org/gsea/msigdb/cards/GO_NAD_ADP_RIBOSYLTRANSFERASE_ACTIVITY
MOOD	GO:HOMEOSTASIS_OF_NUMBER_OF_CELLS	162	0.961051	0.33211	http://www.broadinstitute.org/gsea/msigdb/cards/GO_HOMEOSTASIS_OF_NUMBER_OF_CELLS
MOOD	GO:GOLGI_MEMBRANE	649	0.961051	0.33213	http://www.broadinstitute.org/gsea/msigdb/cards/GO_GOLGI_MEMBRANE
MOOD	REACTOME:CELL_CYCLE	383	0.961051	0.33231	http://www.broadinstitute.org/gsea/msigdb/cards/REACTOME_CELL_CYCLE
MOOD	GO:NEGATIVE_REGULATION_OF_CELL_KILLING	17	0.961051	0.33244	http://www.broadinstitute.org/gsea/msigdb/cards/GO_NEGATIVE_REGULATION_OF_CELL_KILLING
MOOD	GO:RECEPTOR_ACTIVATOR_ACTIVITY	32	0.961051	0.33245	http://www.broadinstitute.org/gsea/msigdb/cards/GO_RECEPTOR_ACTIVATOR_ACTIVITY
MOOD	GO:B_CELL_ACTIVATION_INVOLVED_IN_IMMUNE_RESPONSE	33	0.961051	0.33262	http://www.broadinstitute.org/gsea/msigdb/cards/GO_B_CELL_ACTIVATION_INVOLVED_IN_IMMUNE_RESPONSE
MOOD	AUTOSOMAL_DOMINANT_CHARCOT-MARIE-TOOTH_DISEASE_TYPE_2B	14	0.961051	0.33265	https://targetvalidation.org
MOOD	GO:LEUKOCYTE_DEGRANULATION	29	0.961051	0.33265	http://www.broadinstitute.org/gsea/msigdb/cards/GO_LEUKOCYTE_DEGRANULATION
MOOD	GO:MAMMARY_GLAND_EPITHELIAL_CELL_PROLIFERATION	12	0.961051	0.33267	http://www.broadinstitute.org/gsea/msigdb/cards/GO_MAMMARY_GLAND_EPITHELIAL_CELL_PROLIFERATION
MOOD	GO:WASH_COMPLEX	9	0.961051	0.33267	http://www.broadinstitute.org/gsea/msigdb/cards/GO_WASH_COMPLEX
MOOD	WILSON_DISEASE	107	0.961051	0.33282	https://targetvalidation.org
MOOD	COMBINED_IMMUNODEFICIENCY_DUE_TO_MALT1_DEFICIENCY	10	0.961051	0.33288	https://targetvalidation.org
MOOD	RARE_GENETIC_PARKINSONIAN_DISORDER	309	0.961051	0.33302	https://targetvalidation.org
MOOD	GO:CARBON_CARBON_LYASE_ACTIVITY	49	0.961051	0.33315	http://www.broadinstitute.org/gsea/msigdb/cards/GO_CARBON_CARBON_LYASE_ACTIVITY
MOOD	SYMPATHETIC_OPHTHALMIA	19	0.961051	0.33315	https://targetvalidation.org
MOOD	REACTOME:PURINE_METABOLISM	32	0.961051	0.33318	http://www.broadinstitute.org/gsea/msigdb/cards/REACTOME_PURINE_METABOLISM
MOOD	INFLAMMATION	4561	0.961051	0.3332	https://targetvalidation.org
MOOD	REACTOME:GLYCEROPHOSPHOLIPID_BIOSYNTHESIS	78	0.961051	0.3332	http://www.broadinstitute.org/gsea/msigdb/cards/REACTOME_GLYCEROPHOSPHOLIPID_BIOSYNTHESIS
MOOD	KOSTMANN_SYNDROME	49	0.961051	0.33325	https://targetvalidation.org
MOOD	GLYCOGEN_STORAGE_DISEASE_DUE_TO_GLUCOSE-6-PHOSPHATASE_DEFICIENCY	158	0.961051	0.33328	https://targetvalidation.org
MOOD	BIOCARTA:GPCR_PATHWAY	32	0.961051	0.33331	http://www.broadinstitute.org/gsea/msigdb/cards/BIOCARTA_GPCR_PATHWAY
MOOD	GO:PURINE_NUCLEOSIDE_BIOSYNTHETIC_PROCESS	82	0.961051	0.33332	http://www.broadinstitute.org/gsea/msigdb/cards/GO_PURINE_NUCLEOSIDE_BIOSYNTHETIC_PROCESS	GO:PURINE_RIBONUCLEOSIDE_BIOSYNTHETIC_PROCESS	http://www.broadinstitute.org/gsea/msigdb/cards/GO_PURINE_RIBONUCLEOSIDE_BIOSYNTHETIC_PROCESS
MOOD	T-B+_SEVERE_COMBINED_IMMUNODEFICIENCY_DUE_TO_GAMMA_CHAIN_DEFICIENCY	25	0.961051	0.3334	https://targetvalidation.org
MOOD	AUTOSOMAL_RECESSIVE_INFANTILE_HYPERCALCEMIA	50	0.961051	0.33341	https://targetvalidation.org
MOOD	CONGENITAL_ADRENAL_HYPERPLASIA_DUE_TO_3-BETA-HYDROXYSTEROID_DEHYDROGENASE_DEFICIENCY	20	0.961051	0.33345	https://targetvalidation.org
MOOD	GO:PEPTIDE_METABOLIC_PROCESS	513	0.961051	0.33346	http://www.broadinstitute.org/gsea/msigdb/cards/GO_PEPTIDE_METABOLIC_PROCESS
MOOD	X-LINKED_CHARCOT-MARIE-TOOTH_DISEASE_TYPE_4	11	0.961051	0.33346	https://targetvalidation.org
MOOD	SCURVY	22	0.961051	0.33349	https://targetvalidation.org
MOOD	GO:REGULATION_OF_DOUBLE_STRAND_BREAK_REPAIR	35	0.961051	0.33361	http://www.broadinstitute.org/gsea/msigdb/cards/GO_REGULATION_OF_DOUBLE_STRAND_BREAK_REPAIR
MOOD	Acyl-CoA_thioesterases	9	0.961051	0.33378	http://www.genenames.org/cgi-bin/family_search?search=Acyl-CoA%20thioesterases
MOOD	PARTIAL_DUPLICATION_OF_THE_LONG_ARM_OF_CHROMOSOME_X	30	0.961051	0.33384	https://targetvalidation.org
MOOD	XQ27.3Q28_DUPLICATION_SYNDROME	30	0.961051	0.33384	https://targetvalidation.org
MOOD	KEGG:LEISHMANIA_INFECTION	63	0.961051	0.33389	http://www.broadinstitute.org/gsea/msigdb/cards/KEGG_LEISHMANIA_INFECTION
MOOD	Lysine_demethylases	18	0.961051	0.33389	http://www.genenames.org/cgi-bin/family_search?search=Lysine%20demethylases
MOOD	GO:PERICENTRIC_HETEROCHROMATIN	13	0.961051	0.33392	http://www.broadinstitute.org/gsea/msigdb/cards/GO_PERICENTRIC_HETEROCHROMATIN
MOOD	GO:PRODUCTION_OF_MOLECULAR_MEDIATOR_OF_IMMUNE_RESPONSE	56	0.961051	0.33397	http://www.broadinstitute.org/gsea/msigdb/cards/GO_PRODUCTION_OF_MOLECULAR_MEDIATOR_OF_IMMUNE_RESPONSE
MOOD	GO:RESPONSE_TO_IRON_ION	34	0.961051	0.33401	http://www.broadinstitute.org/gsea/msigdb/cards/GO_RESPONSE_TO_IRON_ION
MOOD	GO:REGULATION_OF_ANTIGEN_PROCESSING_AND_PRESENTATION	22	0.961051	0.33411	http://www.broadinstitute.org/gsea/msigdb/cards/GO_REGULATION_OF_ANTIGEN_PROCESSING_AND_PRESENTATION
MOOD	GO:NUCLEAR_TRANSCRIBED_MRNA_CATABOLIC_PROCESS_NONSENSE_MEDIATED_DECAY	109	0.961051	0.33431	http://www.broadinstitute.org/gsea/msigdb/cards/GO_NUCLEAR_TRANSCRIBED_MRNA_CATABOLIC_PROCESS_NONSENSE_MEDIATED_DECAY
MOOD	REACTOME:PHASE1_FUNCTIONALIZATION_OF_COMPOUNDS	65	0.961051	0.33452	http://www.broadinstitute.org/gsea/msigdb/cards/REACTOME_PHASE1_FUNCTIONALIZATION_OF_COMPOUNDS
MOOD	PID:TRKR_PATHWAY	61	0.961051	0.3346	http://www.broadinstitute.org/gsea/msigdb/cards/PID_TRKR_PATHWAY
MOOD	BIOCARTA:AHSP_PATHWAY	11	0.961051	0.33462	http://www.broadinstitute.org/gsea/msigdb/cards/BIOCARTA_AHSP_PATHWAY
MOOD	GO:DNA_REPLICATION_CHECKPOINT	14	0.961051	0.33468	http://www.broadinstitute.org/gsea/msigdb/cards/GO_DNA_REPLICATION_CHECKPOINT
MOOD	EPIDERMODYSPLASIA_VERRUCIFORMIS	56	0.961051	0.33474	https://targetvalidation.org
MOOD	GO:CHROMOSOME_ORGANIZATION_INVOLVED_IN_MEIOTIC_CELL_CYCLE	46	0.961051	0.33478	http://www.broadinstitute.org/gsea/msigdb/cards/GO_CHROMOSOME_ORGANIZATION_INVOLVED_IN_MEIOTIC_CELL_CYCLE
MOOD	NON-SYNDROMIC_MALE_INFERTILITY_DUE_TO_SPERM_MOTILITY_DISORDER	319	0.961051	0.33478	https://targetvalidation.org
MOOD	BLOOD_UREA_NITROGEN_MEASUREMENT	15	0.961051	0.33486	https://targetvalidation.org
MOOD	GO:NEGATIVE_REGULATION_OF_HISTONE_MODIFICATION	32	0.961051	0.33489	http://www.broadinstitute.org/gsea/msigdb/cards/GO_NEGATIVE_REGULATION_OF_HISTONE_MODIFICATION
MOOD	GO:TRANSFERASE_ACTIVITY_TRANSFERRING_SULFUR_CONTAINING_GROUPS	64	0.961051	0.33505	http://www.broadinstitute.org/gsea/msigdb/cards/GO_TRANSFERASE_ACTIVITY_TRANSFERRING_SULFUR_CONTAINING_GROUPS
MOOD	KEGG:PHOSPHATIDYLINOSITOL_SIGNALING_SYSTEM	75	0.961051	0.33509	http://www.broadinstitute.org/gsea/msigdb/cards/KEGG_PHOSPHATIDYLINOSITOL_SIGNALING_SYSTEM
MOOD	LETHAL_CHONDRODYSPLASIA	218	0.961051	0.33513	https://targetvalidation.org
MOOD	Gla_domain_containing	12	0.961051	0.3352	http://www.genenames.org/cgi-bin/family_search?search=Gla%20domain%20containing
MOOD	DIFFUSE_PALMOPLANTAR_KERATODERMA	409	0.961051	0.33522	https://targetvalidation.org
MOOD	GO:E_BOX_BINDING	33	0.961051	0.33525	http://www.broadinstitute.org/gsea/msigdb/cards/GO_E_BOX_BINDING
MOOD	GO:RECYCLING_ENDOSOME	115	0.961051	0.33526	http://www.broadinstitute.org/gsea/msigdb/cards/GO_RECYCLING_ENDOSOME
MOOD	PID:E2F_PATHWAY	70	0.961051	0.33526	http://www.broadinstitute.org/gsea/msigdb/cards/PID_E2F_PATHWAY
MOOD	Selenoproteins	13	0.961051	0.33535	http://www.genenames.org/cgi-bin/family_search?search=Selenoproteins
MOOD	VITAMIN_MEASUREMENT	46	0.961051	0.33536	https://targetvalidation.org
MOOD	GO:NEUROBLAST_PROLIFERATION	28	0.961051	0.3356	http://www.broadinstitute.org/gsea/msigdb/cards/GO_NEUROBLAST_PROLIFERATION
MOOD	BIOCARTA:GLEEVEC_PATHWAY	23	0.961051	0.33573	http://www.broadinstitute.org/gsea/msigdb/cards/BIOCARTA_GLEEVEC_PATHWAY
MOOD	ISOLATED_ANIRIDIA	27	0.961051	0.33581	https://targetvalidation.org
MOOD	GO:TRANSLATION_FACTOR_ACTIVITY_RNA_BINDING	77	0.961051	0.33587	http://www.broadinstitute.org/gsea/msigdb/cards/GO_TRANSLATION_FACTOR_ACTIVITY_RNA_BINDING
MOOD	GO:POSITIVE_REGULATION_OF_IMMUNE_RESPONSE_TO_TUMOR_CELL	11	0.961051	0.3359	http://www.broadinstitute.org/gsea/msigdb/cards/GO_POSITIVE_REGULATION_OF_IMMUNE_RESPONSE_TO_TUMOR_CELL	GO:POSITIVE_REGULATION_OF_RESPONSE_TO_TUMOR_CELL	http://www.broadinstitute.org/gsea/msigdb/cards/GO_POSITIVE_REGULATION_OF_RESPONSE_TO_TUMOR_CELL
MOOD	GO:REGULATION_OF_B_CELL_APOPTOTIC_PROCESS	17	0.961051	0.33591	http://www.broadinstitute.org/gsea/msigdb/cards/GO_REGULATION_OF_B_CELL_APOPTOTIC_PROCESS
MOOD	GO:PROTEIN_KINASE_A_CATALYTIC_SUBUNIT_BINDING	15	0.961051	0.33593	http://www.broadinstitute.org/gsea/msigdb/cards/GO_PROTEIN_KINASE_A_CATALYTIC_SUBUNIT_BINDING
MOOD	NON-ACQUIRED_COMBINED_PITUITARY_HORMONE_DEFICIENCY	946	0.961051	0.33596	https://targetvalidation.org
MOOD	CYSTATHIONINURIA	12	0.961051	0.33604	https://targetvalidation.org
MOOD	GO:EXOSOME_RNASE_COMPLEX_	20	0.961051	0.33617	http://www.broadinstitute.org/gsea/msigdb/cards/GO_EXOSOME_RNASE_COMPLEX_
MOOD	BIOCARTA:RAC1_PATHWAY	23	0.961051	0.33621	http://www.broadinstitute.org/gsea/msigdb/cards/BIOCARTA_RAC1_PATHWAY
MOOD	GO:DNA_CATABOLIC_PROCESS_ENDONUCLEOLYTIC	19	0.961051	0.33627	http://www.broadinstitute.org/gsea/msigdb/cards/GO_DNA_CATABOLIC_PROCESS_ENDONUCLEOLYTIC
MOOD	HEREDITARY_HYPERFERRITINEMIA_WITH_CONGENITAL_CATARACTS	62	0.961051	0.33628	https://targetvalidation.org
MOOD	GO:DNA_POLYMERASE_ACTIVITY	31	0.961051	0.33637	http://www.broadinstitute.org/gsea/msigdb/cards/GO_DNA_POLYMERASE_ACTIVITY
MOOD	HEREDITARY_HYPEREKPLEXIA	73	0.961051	0.33648	https://targetvalidation.org
MOOD	AUTOSOMAL_RECESSIVE_DEGENERATIVE_AND_PROGRESSIVE_CEREBELLAR_ATAXIA	171	0.961051	0.33653	https://targetvalidation.org
MOOD	GO:RNA_POLYMERASE_II_CARBOXY_TERMINAL_DOMAIN_KINASE_ACTIVITY	14	0.961051	0.33654	http://www.broadinstitute.org/gsea/msigdb/cards/GO_RNA_POLYMERASE_II_CARBOXY_TERMINAL_DOMAIN_KINASE_ACTIVITY
MOOD	GO:COMPLEX_OF_COLLAGEN_TRIMERS	21	0.961051	0.33656	http://www.broadinstitute.org/gsea/msigdb/cards/GO_COMPLEX_OF_COLLAGEN_TRIMERS
MOOD	GO:RESPONSE_TO_MERCURY_ION	15	0.961051	0.33658	http://www.broadinstitute.org/gsea/msigdb/cards/GO_RESPONSE_TO_MERCURY_ION
MOOD	GO:TRANSLATIONAL_INITIATION	128	0.961051	0.33663	http://www.broadinstitute.org/gsea/msigdb/cards/GO_TRANSLATIONAL_INITIATION
MOOD	ISOLATED_CONGENITAL_HYPOGLOSSIA/AGLOSSIA	22	0.961051	0.33671	https://targetvalidation.org
MOOD	GO:REGULATION_OF_ACTIN_FILAMENT_BUNDLE_ASSEMBLY	72	0.961051	0.33678	http://www.broadinstitute.org/gsea/msigdb/cards/GO_REGULATION_OF_ACTIN_FILAMENT_BUNDLE_ASSEMBLY
MOOD	GO:MICROTUBULE_ORGANIZING_CENTER_ORGANIZATION	78	0.961051	0.33682	http://www.broadinstitute.org/gsea/msigdb/cards/GO_MICROTUBULE_ORGANIZING_CENTER_ORGANIZATION
MOOD	GO:PYRIMIDINE_CONTAINING_COMPOUND_SALVAGE	10	0.961051	0.33683	http://www.broadinstitute.org/gsea/msigdb/cards/GO_PYRIMIDINE_CONTAINING_COMPOUND_SALVAGE	GO:PYRIMIDINE_NUCLEOSIDE_SALVAGE	http://www.broadinstitute.org/gsea/msigdb/cards/GO_PYRIMIDINE_NUCLEOSIDE_SALVAGE
MOOD	TLC_domain_containing	10	0.961051	0.33688	http://www.genenames.org/cgi-bin/family_search?search=TLC%20domain%20containing
MOOD	GO:MYELOID_CELL_ACTIVATION_INVOLVED_IN_IMMUNE_RESPONSE	40	0.961051	0.3369	http://www.broadinstitute.org/gsea/msigdb/cards/GO_MYELOID_CELL_ACTIVATION_INVOLVED_IN_IMMUNE_RESPONSE
MOOD	GO:SEGMENTATION	85	0.961051	0.33698	http://www.broadinstitute.org/gsea/msigdb/cards/GO_SEGMENTATION
MOOD	GO:POSITIVE_REGULATION_OF_BEHAVIOR	26	0.961051	0.33711	http://www.broadinstitute.org/gsea/msigdb/cards/GO_POSITIVE_REGULATION_OF_BEHAVIOR
MOOD	Caspases	12	0.961051	0.33718	http://www.genenames.org/cgi-bin/family_search?search=Caspases
MOOD	GO:CELLULAR_RESPONSE_TO_CARBOHYDRATE_STIMULUS	70	0.961051	0.33726	http://www.broadinstitute.org/gsea/msigdb/cards/GO_CELLULAR_RESPONSE_TO_CARBOHYDRATE_STIMULUS
MOOD	PRIMARY_HYPEROXALURIA_TYPE_1	45	0.961051	0.33731	https://targetvalidation.org
MOOD	GO:LIGASE_ACTIVITY	376	0.961051	0.3374	http://www.broadinstitute.org/gsea/msigdb/cards/GO_LIGASE_ACTIVITY
MOOD	NEURITIC_PLAQUE_MEASUREMENT	15	0.961051	0.33745	https://targetvalidation.org
MOOD	GO:MICROTUBULE_BINDING	181	0.961051	0.33753	http://www.broadinstitute.org/gsea/msigdb/cards/GO_MICROTUBULE_BINDING
MOOD	REACTOME:CD28_DEPENDENT_PI3K_AKT_SIGNALING	20	0.961051	0.33755	http://www.broadinstitute.org/gsea/msigdb/cards/REACTOME_CD28_DEPENDENT_PI3K_AKT_SIGNALING
MOOD	ALZHEIMERS_DISEASE_BIOMARKER_MEASUREMENT	218	0.961051	0.33757	https://targetvalidation.org
MOOD	C1q_and_TNF_related	16	0.961051	0.3378	http://www.genenames.org/cgi-bin/family_search?search=C1q%20and%20TNF%20related
MOOD	GO:PROTEIN_HETEROOLIGOMERIZATION	111	0.961051	0.33783	http://www.broadinstitute.org/gsea/msigdb/cards/GO_PROTEIN_HETEROOLIGOMERIZATION
MOOD	REACTOME:METABOLISM_OF_MRNA	199	0.961051	0.33793	http://www.broadinstitute.org/gsea/msigdb/cards/REACTOME_METABOLISM_OF_MRNA
MOOD	PSEUDOHYPOALDOSTERONISM_TYPE_2	90	0.961051	0.33795	https://targetvalidation.org
MOOD	REACTOME:MRNA_SPLICING_MINOR_PATHWAY	41	0.961051	0.33802	http://www.broadinstitute.org/gsea/msigdb/cards/REACTOME_MRNA_SPLICING_MINOR_PATHWAY
MOOD	CITRIN_DEFICIENCY	273	0.961051	0.33805	https://targetvalidation.org
MOOD	TRICHURIASIS	11	0.961051	0.3381	https://targetvalidation.org
MOOD	GO:NEGATIVE_REGULATION_OF_STEM_CELL_DIFFERENTIATION	42	0.961051	0.3382	http://www.broadinstitute.org/gsea/msigdb/cards/GO_NEGATIVE_REGULATION_OF_STEM_CELL_DIFFERENTIATION
MOOD	GO:POSITIVE_REGULATION_OF_INTERFERON_GAMMA_BIOSYNTHETIC_PROCESS	10	0.961051	0.3383	http://www.broadinstitute.org/gsea/msigdb/cards/GO_POSITIVE_REGULATION_OF_INTERFERON_GAMMA_BIOSYNTHETIC_PROCESS
MOOD	PITUITARY_STALK_INTERRUPTION_SYNDROME	36	0.961051	0.33841	https://targetvalidation.org
MOOD	PARTIAL_DELETION_OF_THE_SHORT_ARM_OF_CHROMOSOME_11	59	0.961051	0.33842	https://targetvalidation.org
MOOD	GO:PROTEIN_LOCALIZATION_TO_CHROMOSOME	42	0.961051	0.33843	http://www.broadinstitute.org/gsea/msigdb/cards/GO_PROTEIN_LOCALIZATION_TO_CHROMOSOME
MOOD	CONGENITAL_HEREDITARY_ENDOTHELIAL_DYSTROPHY_TYPE_II	22	0.961051	0.33846	https://targetvalidation.org
MOOD	PHOSPHORIBOSYLPYROPHOSPHATE_SYNTHETASE_SUPERACTIVITY	11	0.96129	0.33865	https://targetvalidation.org
MOOD	GO:ANION_TRANSPORT	466	0.96129	0.3389	http://www.broadinstitute.org/gsea/msigdb/cards/GO_ANION_TRANSPORT
MOOD	POST-TRAUMATIC_STRESS_DISORDER	426	0.96129	0.33898	https://targetvalidation.org
MOOD	GO:ESTABLISHMENT_OF_MITOTIC_SPINDLE_LOCALIZATION	23	0.96129	0.33905	http://www.broadinstitute.org/gsea/msigdb/cards/GO_ESTABLISHMENT_OF_MITOTIC_SPINDLE_LOCALIZATION
MOOD	REACTOME:ACYL_CHAIN_REMODELLING_OF_PG	16	0.96129	0.33906	http://www.broadinstitute.org/gsea/msigdb/cards/REACTOME_ACYL_CHAIN_REMODELLING_OF_PG
MOOD	GO:SYNAPSIS	33	0.96129	0.33914	http://www.broadinstitute.org/gsea/msigdb/cards/GO_SYNAPSIS
MOOD	GO:PYRIMIDINE_RIBONUCLEOSIDE_METABOLIC_PROCESS	26	0.96129	0.33943	http://www.broadinstitute.org/gsea/msigdb/cards/GO_PYRIMIDINE_RIBONUCLEOSIDE_METABOLIC_PROCESS
MOOD	CONSTITUTIONAL_NEUTROPENIA	894	0.96129	0.33944	https://targetvalidation.org
MOOD	FIBROADENOMA	606	0.96129	0.33966	https://targetvalidation.org
MOOD	GO:NEGATIVE_REGULATION_OF_CYTOKINE_BIOSYNTHETIC_PROCESS	26	0.96129	0.3397	http://www.broadinstitute.org/gsea/msigdb/cards/GO_NEGATIVE_REGULATION_OF_CYTOKINE_BIOSYNTHETIC_PROCESS
MOOD	GO:LOW_DENSITY_LIPOPROTEIN_PARTICLE_BINDING	15	0.96129	0.33975	http://www.broadinstitute.org/gsea/msigdb/cards/GO_LOW_DENSITY_LIPOPROTEIN_PARTICLE_BINDING
MOOD	GO:GRANULOCYTE_ACTIVATION	19	0.96129	0.33984	http://www.broadinstitute.org/gsea/msigdb/cards/GO_GRANULOCYTE_ACTIVATION
MOOD	GO:REGULATION_OF_SISTER_CHROMATID_COHESION	15	0.96129	0.33987	http://www.broadinstitute.org/gsea/msigdb/cards/GO_REGULATION_OF_SISTER_CHROMATID_COHESION
MOOD	HYPOGLOSSIA/AGLOSSIA	278	0.96129	0.33998	https://targetvalidation.org
MOOD	KEGG:OOCYTE_MEIOSIS	106	0.96129	0.33999	http://www.broadinstitute.org/gsea/msigdb/cards/KEGG_OOCYTE_MEIOSIS
MOOD	CARDIOMYOPATHY-CATARACT-HIP_SPINE_DISEASE	10	0.96129	0.34	https://targetvalidation.org
MOOD	GO:OXIDOREDUCTASE_COMPLEX	87	0.96129	0.34007	http://www.broadinstitute.org/gsea/msigdb/cards/GO_OXIDOREDUCTASE_COMPLEX
MOOD	GO:NEUROBLAST_DIVISION	12	0.96129	0.34008	http://www.broadinstitute.org/gsea/msigdb/cards/GO_NEUROBLAST_DIVISION	GO:NEURONAL_STEM_CELL_DIVISION	http://www.broadinstitute.org/gsea/msigdb/cards/GO_NEURONAL_STEM_CELL_DIVISION
MOOD	GO:REGULATION_OF_HISTONE_METHYLATION	49	0.96129	0.34015	http://www.broadinstitute.org/gsea/msigdb/cards/GO_REGULATION_OF_HISTONE_METHYLATION
MOOD	GO:REGULATION_OF_CORTICOSTEROID_HORMONE_SECRETION	14	0.96129	0.34019	http://www.broadinstitute.org/gsea/msigdb/cards/GO_REGULATION_OF_CORTICOSTEROID_HORMONE_SECRETION
MOOD	INFUNDIBULOPELVIC_STENOSIS-MULTICYSTIC_KIDNEY	13	0.96129	0.34031	https://targetvalidation.org
MOOD	HEREDITARY_PALMOPLANTAR_KERATODERMA	464	0.96129	0.34033	https://targetvalidation.org
MOOD	GO:MITOCHONDRIAL_TRANSLATION	106	0.96129	0.34036	http://www.broadinstitute.org/gsea/msigdb/cards/GO_MITOCHONDRIAL_TRANSLATION
MOOD	KEGG:WNT_SIGNALING_PATHWAY	144	0.96129	0.34043	http://www.broadinstitute.org/gsea/msigdb/cards/KEGG_WNT_SIGNALING_PATHWAY
MOOD	ATRIOVENTRICULAR_DEFECT-BLEPHAROPHIMOSIS_-RADIAL_DEFECTS	12	0.96129	0.34052	https://targetvalidation.org
MOOD	GO:GOLGI_RIBBON_FORMATION	11	0.96129	0.34056	http://www.broadinstitute.org/gsea/msigdb/cards/GO_GOLGI_RIBBON_FORMATION
MOOD	PROGRESSIVE_DEAFNESS_WITH_STAPES_FIXATION	19	0.96129	0.34076	https://targetvalidation.org
MOOD	MUCINUOS_CARCINOMA	147	0.96129	0.34094	https://targetvalidation.org
MOOD	GO:LACTATION	37	0.96129	0.34095	http://www.broadinstitute.org/gsea/msigdb/cards/GO_LACTATION
MOOD	WAARDENBURG_SYNDROME_TYPE_1	116	0.96129	0.34105	https://targetvalidation.org
MOOD	GO:AMMONIUM_TRANSMEMBRANE_TRANSPORT	24	0.96129	0.34127	http://www.broadinstitute.org/gsea/msigdb/cards/GO_AMMONIUM_TRANSMEMBRANE_TRANSPORT
MOOD	GO:RAC_PROTEIN_SIGNAL_TRANSDUCTION	19	0.96129	0.34135	http://www.broadinstitute.org/gsea/msigdb/cards/GO_RAC_PROTEIN_SIGNAL_TRANSDUCTION
MOOD	GENETIC_POROKERATOSIS	38	0.96129	0.34139	https://targetvalidation.org
MOOD	EWING_SARCOMA	586	0.96129	0.34148	https://targetvalidation.org
MOOD	GO:RESPONSE_TO_UV_C	11	0.96129	0.34152	http://www.broadinstitute.org/gsea/msigdb/cards/GO_RESPONSE_TO_UV_C
MOOD	GORDON_SYNDROME	13	0.96129	0.34166	https://targetvalidation.org
MOOD	GO:ACID_THIOL_LIGASE_ACTIVITY	18	0.96129	0.34177	http://www.broadinstitute.org/gsea/msigdb/cards/GO_ACID_THIOL_LIGASE_ACTIVITY
MOOD	GO:NEGATIVE_REGULATION_OF_MULTICELLULAR_ORGANISMAL_METABOLIC_PROCESS	11	0.96129	0.34186	http://www.broadinstitute.org/gsea/msigdb/cards/GO_NEGATIVE_REGULATION_OF_MULTICELLULAR_ORGANISMAL_METABOLIC_PROCESS
MOOD	BETA-THALASSEMIA-X-LINKED_THROMBOCYTOPENIA	106	0.96129	0.34194	https://targetvalidation.org	BETA-THALASSEMIA_WITH_OTHER_MANIFESTATIONS	https://targetvalidation.org/search?src=q:BETA-THALASSEMIA%20WITH%20OTHER%20MANIFESTATIONS
MOOD	ACUTE_LYMPHOBLASTIC_LEUKEMIA	5713	0.96129	0.34202	https://targetvalidation.org
MOOD	ACUTE_MYELOBLASTIC_LEUKEMIA_WITHOUT_MATURATION	31	0.96129	0.34202	https://targetvalidation.org
MOOD	ACUTE_INSULIN_RESPONSE_MEASUREMENT	14	0.96129	0.34204	https://targetvalidation.org
MOOD	GO:REGULATION_OF_CELLULAR_RESPIRATION	21	0.96129	0.34224	http://www.broadinstitute.org/gsea/msigdb/cards/GO_REGULATION_OF_CELLULAR_RESPIRATION
MOOD	EYE_MEASUREMENT	146	0.96129	0.34225	https://targetvalidation.org
MOOD	SEVERE_CONGENITAL_NEUTROPENIA	613	0.96129	0.34226	https://targetvalidation.org
MOOD	ALPHA-THALASSEMIA-X-LINKED_INTELLECTUAL_DISABILITY_SYNDROME	21	0.96129	0.34235	https://targetvalidation.org
MOOD	GO:REGULATION_OF_HEMOPOIESIS	295	0.96129	0.34237	http://www.broadinstitute.org/gsea/msigdb/cards/GO_REGULATION_OF_HEMOPOIESIS
MOOD	HELICOBACTER_PYLORI_INFECTIOUS_DISEASE	274	0.96129	0.34247	https://targetvalidation.org
MOOD	LETHAL_FACIOCARDIOMELIC_DYSPLASIA	56	0.96129	0.3425	https://targetvalidation.org
MOOD	DISTAL_HEREDITARY_MOTOR_NEUROPATHY_TYPE_2	11	0.96129	0.34251	https://targetvalidation.org
MOOD	OROMANDIBULAR-LIMB_ANOMALIES_SYNDROME	265	0.96129	0.34254	https://targetvalidation.org
MOOD	ACROMEGALY	182	0.96129	0.34262	https://targetvalidation.org
MOOD	GO:CELL_DIFFERENTIATION_INVOLVED_IN_KIDNEY_DEVELOPMENT	34	0.96129	0.34277	http://www.broadinstitute.org/gsea/msigdb/cards/GO_CELL_DIFFERENTIATION_INVOLVED_IN_KIDNEY_DEVELOPMENT
MOOD	GO:PROTEIN_PHOSPHATASE_BINDING	116	0.96129	0.34286	http://www.broadinstitute.org/gsea/msigdb/cards/GO_PROTEIN_PHOSPHATASE_BINDING
MOOD	NEOPLASM_OF_IMMATURE_B_AND_T_CELLS	5714	0.96129	0.34308	https://targetvalidation.org
MOOD	GO:PROTEIN_LOCALIZATION_TO_MITOCHONDRION	64	0.96129	0.34308	http://www.broadinstitute.org/gsea/msigdb/cards/GO_PROTEIN_LOCALIZATION_TO_MITOCHONDRION
MOOD	REACTOME:G_ALPHA_I_SIGNALLING_EVENTS	182	0.96129	0.34331	http://www.broadinstitute.org/gsea/msigdb/cards/REACTOME_G_ALPHA_I_SIGNALLING_EVENTS
MOOD	ABSENT_TIBIA-POLYDACTYLY	46	0.96129	0.34335	https://targetvalidation.org	HYPOPLASTIC_TIBIAE-POSTAXIAL_POLYDACTYLY	https://targetvalidation.org/search?src=q:HYPOPLASTIC%20TIBIAE-POSTAXIAL%20POLYDACTYLY
MOOD	BIOCARTA:STATHMIN_PATHWAY	19	0.96129	0.34339	http://www.broadinstitute.org/gsea/msigdb/cards/BIOCARTA_STATHMIN_PATHWAY
MOOD	GO:PROTEIN_ADP_RIBOSYLATION	20	0.96129	0.34349	http://www.broadinstitute.org/gsea/msigdb/cards/GO_PROTEIN_ADP_RIBOSYLATION
MOOD	Proteasome	42	0.96129	0.34361	http://www.genenames.org/cgi-bin/family_search?search=Proteasome
MOOD	MALIGNANT_PLEURAL_MESOTHELIOMA	259	0.96129	0.34367	https://targetvalidation.org
MOOD	BIRTH_WEIGHT	22	0.96129	0.34374	https://targetvalidation.org
MOOD	NEUROBLASTIC_TUMOR	63	0.96129	0.34376	https://targetvalidation.org
MOOD	TRANS/TRANS-18:2_FATTY_ACID_MEASUREMENT	15	0.96129	0.34388	https://targetvalidation.org
MOOD	GO:ESTABLISHMENT_OF_LOCALIZATION_IN_CELL	1551	0.96129	0.34394	http://www.broadinstitute.org/gsea/msigdb/cards/GO_ESTABLISHMENT_OF_LOCALIZATION_IN_CELL
MOOD	MILLER-DIEKER_SYNDROME	32	0.96129	0.34394	https://targetvalidation.org
MOOD	L1_SYNDROME	49	0.96129	0.34405	https://targetvalidation.org
MOOD	POSTERIOR_URETHRAL_VALVE	15	0.96129	0.34412	https://targetvalidation.org
MOOD	Butyrophilins	12	0.96129	0.34415	http://www.genenames.org/cgi-bin/family_search?search=Butyrophilins
MOOD	PID:ECADHERIN_KERATINOCYTE_PATHWAY	20	0.96129	0.34424	http://www.broadinstitute.org/gsea/msigdb/cards/PID_ECADHERIN_KERATINOCYTE_PATHWAY
MOOD	GO:REGULATION_OF_T_CELL_TOLERANCE_INDUCTION	11	0.96129	0.34429	http://www.broadinstitute.org/gsea/msigdb/cards/GO_REGULATION_OF_T_CELL_TOLERANCE_INDUCTION
MOOD	RARE_DISORDER_WITH_DYSTONIA_AND_OTHER_NEUROLOGIC_OR_SYSTEMIC_MANIFESTATION	152	0.96129	0.34431	https://targetvalidation.org
MOOD	GO:REGULATION_OF_GENE_SILENCING_BY_RNA	19	0.96129	0.34437	http://www.broadinstitute.org/gsea/msigdb/cards/GO_REGULATION_OF_GENE_SILENCING_BY_RNA	GO:REGULATION_OF_POSTTRANSCRIPTIONAL_GENE_SILENCING	http://www.broadinstitute.org/gsea/msigdb/cards/GO_REGULATION_OF_POSTTRANSCRIPTIONAL_GENE_SILENCING
MOOD	BLACKFAN-DIAMOND_ANEMIA	369	0.96129	0.34439	https://targetvalidation.org
MOOD	TYROSINEMIA_TYPE_2	12	0.96129	0.34446	https://targetvalidation.org
MOOD	BENIGN_ADULT_FAMILIAL_MYOCLONIC_EPILEPSY	64	0.96129	0.34449	https://targetvalidation.org
MOOD	RING_CHROMOSOME	108	0.96129	0.3445	https://targetvalidation.org
MOOD	GO:MYOSIN_BINDING	56	0.96129	0.34458	http://www.broadinstitute.org/gsea/msigdb/cards/GO_MYOSIN_BINDING
MOOD	ACROFACIAL_DYSOSTOSIS	333	0.96129	0.3446	https://targetvalidation.org
MOOD	GO:ACTOMYOSIN_STRUCTURE_ORGANIZATION	75	0.96129	0.3446	http://www.broadinstitute.org/gsea/msigdb/cards/GO_ACTOMYOSIN_STRUCTURE_ORGANIZATION
MOOD	FUHRMANN_SYNDROME	65	0.96129	0.34462	https://targetvalidation.org
MOOD	GO:RIBOSOMAL_SMALL_SUBUNIT_ASSEMBLY	15	0.96129	0.34463	http://www.broadinstitute.org/gsea/msigdb/cards/GO_RIBOSOMAL_SMALL_SUBUNIT_ASSEMBLY
MOOD	LDL_PEAK_PARTICLE_DIAMETER_MEASUREMENT	19	0.96129	0.34476	https://targetvalidation.org	TOTAL_FAT_INTAKE_MEASUREMENT	https://targetvalidation.org/search?src=q:TOTAL%20FAT%20INTAKE%20MEASUREMENT
MOOD	METHAMPHETAMINE-INDUCED_PSYCHOSIS	13	0.96129	0.34476	https://targetvalidation.org
MOOD	CONJUNCTIVAL_HEMANGIOMA_OR_HEMOLYMPHANGIOMA	92	0.96129	0.34483	https://targetvalidation.org	STURGE-WEBER_SYNDROME	https://targetvalidation.org/search?src=q:STURGE-WEBER%20SYNDROME
MOOD	AUTOSOMAL_DOMINANT_SPASTIC_PARAPLEGIA_TYPE_17	20	0.96129	0.34489	https://targetvalidation.org
MOOD	GO:G_PROTEIN_BETA_GAMMA_SUBUNIT_COMPLEX_BINDING	20	0.96129	0.34497	http://www.broadinstitute.org/gsea/msigdb/cards/GO_G_PROTEIN_BETA_GAMMA_SUBUNIT_COMPLEX_BINDING
MOOD	VENOUS_THROMBOEMBOLISM	225	0.96129	0.34497	https://targetvalidation.org
MOOD	GO:LYSINE_ACETYLATED_HISTONE_BINDING	15	0.96129	0.34498	http://www.broadinstitute.org/gsea/msigdb/cards/GO_LYSINE_ACETYLATED_HISTONE_BINDING
MOOD	GO:NAD_DEPENDENT_PROTEIN_DEACETYLASE_ACTIVITY	15	0.96129	0.34509	http://www.broadinstitute.org/gsea/msigdb/cards/GO_NAD_DEPENDENT_PROTEIN_DEACETYLASE_ACTIVITY
MOOD	GO:MYELIN_SHEATH	158	0.96129	0.34515	http://www.broadinstitute.org/gsea/msigdb/cards/GO_MYELIN_SHEATH
MOOD	TIBIAL_HEMIMELIA	34	0.96129	0.34516	https://targetvalidation.org
MOOD	BLOOM_SYNDROME	88	0.96129	0.34537	https://targetvalidation.org
MOOD	ALPHA-THALASSEMIA	302	0.96129	0.34545	https://targetvalidation.org
MOOD	GO:CARBOXYPEPTIDASE_ACTIVITY	37	0.96129	0.34565	http://www.broadinstitute.org/gsea/msigdb/cards/GO_CARBOXYPEPTIDASE_ACTIVITY
MOOD	GO:REGULATION_OF_WNT_SIGNALING_PATHWAY_PLANAR_CELL_POLARITY_PATHWAY	11	0.96129	0.34567	http://www.broadinstitute.org/gsea/msigdb/cards/GO_REGULATION_OF_WNT_SIGNALING_PATHWAY_PLANAR_CELL_POLARITY_PATHWAY
MOOD	GO:PROTEIN_DEALKYLATION	21	0.96129	0.34579	http://www.broadinstitute.org/gsea/msigdb/cards/GO_PROTEIN_DEALKYLATION	GO:PROTEIN_DEMETHYLATION	http://www.broadinstitute.org/gsea/msigdb/cards/GO_PROTEIN_DEMETHYLATION
MOOD	FIBRINOGEN_MEASUREMENT	62	0.96129	0.3458	https://targetvalidation.org
MOOD	FOCAL_PALMOPLANTAR_AND_GINGIVAL_KERATODERMA	13	0.96129	0.34584	https://targetvalidation.org
MOOD	FAMILIAL_HYPOCALCIURIC_HYPERCALCEMIA	107	0.96129	0.34585	https://targetvalidation.org
MOOD	GO:POSITIVE_REGULATION_OF_TRANSPORT	889	0.96129	0.34589	http://www.broadinstitute.org/gsea/msigdb/cards/GO_POSITIVE_REGULATION_OF_TRANSPORT
MOOD	OCULAR_COLOBOMA	56	0.96129	0.34594	https://targetvalidation.org
MOOD	AMELOBLASTIC_CARCINOMA	37	0.96129	0.34609	https://targetvalidation.org
MOOD	FAMILIAL_PROGRESSIVE_HYPERPIGMENTATION	17	0.96129	0.34614	https://targetvalidation.org
MOOD	GO:CELL_CYCLE_ARREST	142	0.96129	0.34615	http://www.broadinstitute.org/gsea/msigdb/cards/GO_CELL_CYCLE_ARREST
MOOD	EYE_NEOPLASM	1516	0.96129	0.34621	https://targetvalidation.org
MOOD	GO:ESTABLISHMENT_OF_ENDOTHELIAL_INTESTINAL_BARRIER	10	0.96129	0.34637	http://www.broadinstitute.org/gsea/msigdb/cards/GO_ESTABLISHMENT_OF_ENDOTHELIAL_INTESTINAL_BARRIER
MOOD	HYPOKALEMIA	122	0.96129	0.34643	https://targetvalidation.org
MOOD	GO:PURINE_CONTAINING_COMPOUND_METABOLIC_PROCESS	368	0.96129	0.34646	http://www.broadinstitute.org/gsea/msigdb/cards/GO_PURINE_CONTAINING_COMPOUND_METABOLIC_PROCESS
MOOD	SPINOCEREBELLAR_ATAXIA_TYPE_1_WITH_AXONAL_NEUROPATHY	20	0.96129	0.34646	https://targetvalidation.org
MOOD	Chemokine_ligands	40	0.96129	0.34649	http://www.genenames.org/cgi-bin/family_search?search=Chemokine%20ligands
MOOD	GO:REGULATION_OF_INTERFERON_GAMMA_BIOSYNTHETIC_PROCESS	13	0.961398	0.3466	http://www.broadinstitute.org/gsea/msigdb/cards/GO_REGULATION_OF_INTERFERON_GAMMA_BIOSYNTHETIC_PROCESS
MOOD	BIOCARTA:FAS_PATHWAY	30	0.962	0.347	http://www.broadinstitute.org/gsea/msigdb/cards/BIOCARTA_FAS_PATHWAY
MOOD	ESOPHAGEAL_SQUAMOUS_CELL_CARCINOMA	2807	0.962	0.34703	https://targetvalidation.org
MOOD	POLYCYTHEMIA_VERA	350	0.962	0.34703	https://targetvalidation.org
MOOD	GO:WIDE_PORE_CHANNEL_ACTIVITY	22	0.96241	0.34732	http://www.broadinstitute.org/gsea/msigdb/cards/GO_WIDE_PORE_CHANNEL_ACTIVITY
MOOD	MYCOPLASMA_PNEUMONIAE_PNEUMONIA	26	0.96241	0.34732	https://targetvalidation.org
MOOD	HERMANSKY-PUDLAK_SYNDROME_WITH_NEUTROPENIA	47	0.962498	0.34754	https://targetvalidation.org
MOOD	SHIGELLOSIS	48	0.962498	0.34763	https://targetvalidation.org
MOOD	GO:DOPAMINERGIC_NEURON_DIFFERENTIATION	27	0.962498	0.34768	http://www.broadinstitute.org/gsea/msigdb/cards/GO_DOPAMINERGIC_NEURON_DIFFERENTIATION
MOOD	FRASIER_SYNDROME	48	0.962498	0.34791	https://targetvalidation.org
MOOD	FOCAL_SEGMENTAL_GLOMERULOSCLEROSIS	559	0.962498	0.34792	https://targetvalidation.org
MOOD	SANJAD-SAKATI_SYNDROME	113	0.962498	0.34812	https://targetvalidation.org
MOOD	GO:INTERMEDIATE_FILAMENT_BINDING	12	0.962498	0.34818	http://www.broadinstitute.org/gsea/msigdb/cards/GO_INTERMEDIATE_FILAMENT_BINDING
MOOD	GO:TRANSCRIPTION_ELONGATION_FROM_RNA_POLYMERASE_II_PROMOTER	73	0.962498	0.34823	http://www.broadinstitute.org/gsea/msigdb/cards/GO_TRANSCRIPTION_ELONGATION_FROM_RNA_POLYMERASE_II_PROMOTER
MOOD	REACTOME:VIF_MEDIATED_DEGRADATION_OF_APOBEC3G	48	0.962498	0.34827	http://www.broadinstitute.org/gsea/msigdb/cards/REACTOME_VIF_MEDIATED_DEGRADATION_OF_APOBEC3G
MOOD	GO:POSITIVE_REGULATION_OF_ERK1_AND_ERK2_CASCADE	156	0.962498	0.34834	http://www.broadinstitute.org/gsea/msigdb/cards/GO_POSITIVE_REGULATION_OF_ERK1_AND_ERK2_CASCADE
MOOD	ALPERS_SYNDROME	37	0.962498	0.34835	https://targetvalidation.org
MOOD	FAMILIAL_GASTRIC_CANCER	30	0.962498	0.34837	https://targetvalidation.org
MOOD	GENETIC_MACULAR_DYSTROPHY	1710	0.962498	0.34848	https://targetvalidation.org
MOOD	KERATINIZING_SQUAMOUS_CELL_CARCINOMA	23	0.962498	0.34876	https://targetvalidation.org
MOOD	FAMILIAL_PRIMARY_HYPOMAGNESEMIA_WITH_HYPERCALCIURIA_AND_NEPHROCALCINOSIS_WITHOUT_SEVERE_OCULAR_INVOLVEMENT	81	0.962498	0.34877	https://targetvalidation.org
MOOD	HYPERTHYROXINEMIA	29	0.962498	0.34887	https://targetvalidation.org
MOOD	GLYCOGEN_STORAGE_DISEASE_DUE_TO_GLUCOSE-6-PHOSPHATASE_DEFICIENCY_TYPE_B	103	0.962498	0.34914	https://targetvalidation.org
MOOD	GO:CEREBRAL_CORTEX_GABAERGIC_INTERNEURON_DIFFERENTIATION	11	0.962498	0.34927	http://www.broadinstitute.org/gsea/msigdb/cards/GO_CEREBRAL_CORTEX_GABAERGIC_INTERNEURON_DIFFERENTIATION
MOOD	GENETIC_NON-SYNDROMIC_OBESITY	471	0.962498	0.34931	https://targetvalidation.org
MOOD	SEBACEOUS_GLAND_NEOPLASM	17	0.962498	0.34936	https://targetvalidation.org
MOOD	GO:CELLULAR_RESPONSE_TO_DEXAMETHASONE_STIMULUS	26	0.962498	0.34949	http://www.broadinstitute.org/gsea/msigdb/cards/GO_CELLULAR_RESPONSE_TO_DEXAMETHASONE_STIMULUS
MOOD	DENSE_AREA_MEASUREMENT	12	0.962498	0.34953	https://targetvalidation.org
MOOD	GO:CHANNEL_REGULATOR_ACTIVITY	126	0.962498	0.34954	http://www.broadinstitute.org/gsea/msigdb/cards/GO_CHANNEL_REGULATOR_ACTIVITY
MOOD	REACTOME:PURINE_CATABOLISM	10	0.962498	0.34969	http://www.broadinstitute.org/gsea/msigdb/cards/REACTOME_PURINE_CATABOLISM
MOOD	GO:DOPAMINE_RECEPTOR_SIGNALING_PATHWAY	27	0.962498	0.34971	http://www.broadinstitute.org/gsea/msigdb/cards/GO_DOPAMINE_RECEPTOR_SIGNALING_PATHWAY
MOOD	GO:REGULATION_OF_CELL_PROJECTION_ASSEMBLY	142	0.962498	0.34974	http://www.broadinstitute.org/gsea/msigdb/cards/GO_REGULATION_OF_CELL_PROJECTION_ASSEMBLY
MOOD	REACTOME:GAP_JUNCTION_DEGRADATION	10	0.962498	0.34975	http://www.broadinstitute.org/gsea/msigdb/cards/REACTOME_GAP_JUNCTION_DEGRADATION
MOOD	GO:ACYL_COA_BIOSYNTHETIC_PROCESS	47	0.962498	0.34982	http://www.broadinstitute.org/gsea/msigdb/cards/GO_ACYL_COA_BIOSYNTHETIC_PROCESS	GO:THIOESTER_BIOSYNTHETIC_PROCESS	http://www.broadinstitute.org/gsea/msigdb/cards/GO_THIOESTER_BIOSYNTHETIC_PROCESS
MOOD	GITELMAN_SYNDROME	99	0.962498	0.34987	https://targetvalidation.org
MOOD	KEGG:ENDOMETRIAL_CANCER	50	0.962498	0.35004	http://www.broadinstitute.org/gsea/msigdb/cards/KEGG_ENDOMETRIAL_CANCER
MOOD	GO:CD40_RECEPTOR_COMPLEX	11	0.962498	0.35012	http://www.broadinstitute.org/gsea/msigdb/cards/GO_CD40_RECEPTOR_COMPLEX
MOOD	GO:IRE1_MEDIATED_UNFOLDED_PROTEIN_RESPONSE	55	0.962498	0.35017	http://www.broadinstitute.org/gsea/msigdb/cards/GO_IRE1_MEDIATED_UNFOLDED_PROTEIN_RESPONSE
MOOD	GO:MUSCLE_CONTRACTION	224	0.962498	0.35022	http://www.broadinstitute.org/gsea/msigdb/cards/GO_MUSCLE_CONTRACTION
MOOD	GO:PHASIC_SMOOTH_MUSCLE_CONTRACTION	16	0.962498	0.35039	http://www.broadinstitute.org/gsea/msigdb/cards/GO_PHASIC_SMOOTH_MUSCLE_CONTRACTION
MOOD	GO:POSITIVE_REGULATION_OF_VASCULAR_PERMEABILITY	11	0.962498	0.35039	http://www.broadinstitute.org/gsea/msigdb/cards/GO_POSITIVE_REGULATION_OF_VASCULAR_PERMEABILITY
MOOD	F-box_and_leucine_rich_repeat_proteins	20	0.962498	0.35053	http://www.genenames.org/cgi-bin/family_search?search=F-box%20and%20leucine%20rich%20repeat%20proteins
MOOD	GO:FOLIC_ACID_CONTAINING_COMPOUND_METABOLIC_PROCESS	28	0.962498	0.35055	http://www.broadinstitute.org/gsea/msigdb/cards/GO_FOLIC_ACID_CONTAINING_COMPOUND_METABOLIC_PROCESS
MOOD	GO:NEGATIVE_REGULATION_OF_NEUROTRANSMITTER_SECRETION	8	0.962498	0.35056	http://www.broadinstitute.org/gsea/msigdb/cards/GO_NEGATIVE_REGULATION_OF_NEUROTRANSMITTER_SECRETION
MOOD	GO:GLUTAMINE_FAMILY_AMINO_ACID_METABOLIC_PROCESS	60	0.962498	0.3506	http://www.broadinstitute.org/gsea/msigdb/cards/GO_GLUTAMINE_FAMILY_AMINO_ACID_METABOLIC_PROCESS
MOOD	QUALITATIVE_OR_QUANTITATIVE_DEFECTS_OF_PROTEIN_O-MANNOSE_BETA1	257	0.962498	0.35065	https://targetvalidation.org
MOOD	GO:PERINUCLEAR_ENDOPLASMIC_RETICULUM	12	0.962498	0.35069	http://www.broadinstitute.org/gsea/msigdb/cards/GO_PERINUCLEAR_ENDOPLASMIC_RETICULUM
MOOD	BRACHYDACTYLY	75	0.962498	0.35082	https://targetvalidation.org
MOOD	GO:DNA_TEMPLATED_TRANSCRIPTION_INITIATION	190	0.962498	0.3509	http://www.broadinstitute.org/gsea/msigdb/cards/GO_DNA_TEMPLATED_TRANSCRIPTION_INITIATION
MOOD	GO:NEURONAL_ION_CHANNEL_CLUSTERING	12	0.962498	0.35092	http://www.broadinstitute.org/gsea/msigdb/cards/GO_NEURONAL_ION_CHANNEL_CLUSTERING
MOOD	GO:ANATOMICAL_STRUCTURE_MATURATION	39	0.962498	0.35095	http://www.broadinstitute.org/gsea/msigdb/cards/GO_ANATOMICAL_STRUCTURE_MATURATION
MOOD	GO:IMMUNOGLOBULIN_PRODUCTION	39	0.962498	0.35099	http://www.broadinstitute.org/gsea/msigdb/cards/GO_IMMUNOGLOBULIN_PRODUCTION
MOOD	PARASTREMMATIC_DWARFISM	27	0.962498	0.35109	https://targetvalidation.org
MOOD	ESSENTIAL_THROMBOCYTHEMIA	273	0.962498	0.35128	https://targetvalidation.org
MOOD	GO:DNA_CATABOLIC_PROCESS	25	0.962498	0.35135	http://www.broadinstitute.org/gsea/msigdb/cards/GO_DNA_CATABOLIC_PROCESS
MOOD	THAP_domain_containing	11	0.962498	0.35135	http://www.genenames.org/cgi-bin/family_search?search=THAP%20domain%20containing
MOOD	GO:TELOMERE_ORGANIZATION	102	0.962498	0.35137	http://www.broadinstitute.org/gsea/msigdb/cards/GO_TELOMERE_ORGANIZATION
MOOD	GO:ERBB_SIGNALING_PATHWAY	77	0.962498	0.35183	http://www.broadinstitute.org/gsea/msigdb/cards/GO_ERBB_SIGNALING_PATHWAY
MOOD	GO:REGULATION_OF_PROTEIN_STABILITY	201	0.962498	0.35184	http://www.broadinstitute.org/gsea/msigdb/cards/GO_REGULATION_OF_PROTEIN_STABILITY
MOOD	REACTOME:SEMA3A_PLEXIN_REPULSION_SIGNALING_BY_INHIBITING_INTEGRIN_ADHESION	12	0.962498	0.35191	http://www.broadinstitute.org/gsea/msigdb/cards/REACTOME_SEMA3A_PLEXIN_REPULSION_SIGNALING_BY_INHIBITING_INTEGRIN_ADHESION
MOOD	HYPOMATURATION_AMELOGENESIS_IMPERFECTA	39	0.962498	0.35208	https://targetvalidation.org
MOOD	GO:NEGATIVE_REGULATION_OF_T_CELL_APOPTOTIC_PROCESS	15	0.962498	0.35221	http://www.broadinstitute.org/gsea/msigdb/cards/GO_NEGATIVE_REGULATION_OF_T_CELL_APOPTOTIC_PROCESS
MOOD	GO:RAL_GTPASE_BINDING	12	0.962498	0.35226	http://www.broadinstitute.org/gsea/msigdb/cards/GO_RAL_GTPASE_BINDING
MOOD	RARE_HEMORRHAGIC_DISORDER_DUE_TO_A_PLATELET_RECEPTOR_DEFECT	118	0.962498	0.35227	https://targetvalidation.org
MOOD	GO:CATECHOLAMINE_TRANSPORT	13	0.962498	0.35231	http://www.broadinstitute.org/gsea/msigdb/cards/GO_CATECHOLAMINE_TRANSPORT
MOOD	RARE_GENETIC_CARDIAC_DISEASE	4218	0.962498	0.35232	https://targetvalidation.org
MOOD	T-B-_SEVERE_COMBINED_IMMUNODEFICIENCY	399	0.962498	0.35257	https://targetvalidation.org
MOOD	RHEUMATIC_DISEASE	4706	0.962498	0.35267	https://targetvalidation.org
MOOD	SYSTOLIC_HEART_FAILURE	79	0.962498	0.35269	https://targetvalidation.org
MOOD	REACTOME:SIGNALING_BY_SCF_KIT	73	0.962498	0.35277	http://www.broadinstitute.org/gsea/msigdb/cards/REACTOME_SIGNALING_BY_SCF_KIT
MOOD	GO:TRANSCRIPTION_FROM_RNA_POLYMERASE_II_PROMOTER	680	0.962498	0.35278	http://www.broadinstitute.org/gsea/msigdb/cards/GO_TRANSCRIPTION_FROM_RNA_POLYMERASE_II_PROMOTER
MOOD	GO:NEGATIVE_REGULATION_OF_SMOOTHENED_SIGNALING_PATHWAY	24	0.962498	0.35288	http://www.broadinstitute.org/gsea/msigdb/cards/GO_NEGATIVE_REGULATION_OF_SMOOTHENED_SIGNALING_PATHWAY
MOOD	GO:NEGATIVE_REGULATION_OF_EPITHELIAL_TO_MESENCHYMAL_TRANSITION	22	0.962498	0.35291	http://www.broadinstitute.org/gsea/msigdb/cards/GO_NEGATIVE_REGULATION_OF_EPITHELIAL_TO_MESENCHYMAL_TRANSITION
MOOD	GO:PROTEIN_COMPLEX_SUBUNIT_ORGANIZATION	1402	0.962498	0.35294	http://www.broadinstitute.org/gsea/msigdb/cards/GO_PROTEIN_COMPLEX_SUBUNIT_ORGANIZATION
MOOD	SPOROTRICHOSIS	12	0.962498	0.35307	https://targetvalidation.org
MOOD	FINNISH_UPPER_LIMB-ONSET_DISTAL_MYOPATHY	15	0.962498	0.35316	https://targetvalidation.org
MOOD	GO:ANNEALING_ACTIVITY	10	0.962498	0.35323	http://www.broadinstitute.org/gsea/msigdb/cards/GO_ANNEALING_ACTIVITY
MOOD	MITOCHONDRIAL_NEUROGASTROINTESTINAL_ENCEPHALOMYOPATHY	37	0.962498	0.35337	https://targetvalidation.org
MOOD	CONGENITAL_DISORDER_OF_GLYCOSYLATION_WITH_EPILEPSY_AS_A_MAJOR_FEATURE	678	0.962498	0.35338	https://targetvalidation.org
MOOD	GO:POSITIVE_REGULATION_OF_MYELOID_CELL_DIFFERENTIATION	74	0.962498	0.35349	http://www.broadinstitute.org/gsea/msigdb/cards/GO_POSITIVE_REGULATION_OF_MYELOID_CELL_DIFFERENTIATION
MOOD	GO:POSITIVE_REGULATION_OF_SODIUM_ION_TRANSMEMBRANE_TRANSPORTER_ACTIVITY	9	0.962498	0.35361	http://www.broadinstitute.org/gsea/msigdb/cards/GO_POSITIVE_REGULATION_OF_SODIUM_ION_TRANSMEMBRANE_TRANSPORTER_ACTIVITY
MOOD	GO:B_CELL_MEDIATED_IMMUNITY	61	0.962498	0.35363	http://www.broadinstitute.org/gsea/msigdb/cards/GO_B_CELL_MEDIATED_IMMUNITY
MOOD	KEGG:HOMOLOGOUS_RECOMBINATION	27	0.962498	0.35363	http://www.broadinstitute.org/gsea/msigdb/cards/KEGG_HOMOLOGOUS_RECOMBINATION
MOOD	GO:REGULATION_OF_ACUTE_INFLAMMATORY_RESPONSE	68	0.962498	0.35375	http://www.broadinstitute.org/gsea/msigdb/cards/GO_REGULATION_OF_ACUTE_INFLAMMATORY_RESPONSE
MOOD	GO:TAXIS	435	0.962498	0.35383	http://www.broadinstitute.org/gsea/msigdb/cards/GO_TAXIS
MOOD	GO:POSITIVE_REGULATION_OF_ANTIGEN_PROCESSING_AND_PRESENTATION	16	0.962498	0.35401	http://www.broadinstitute.org/gsea/msigdb/cards/GO_POSITIVE_REGULATION_OF_ANTIGEN_PROCESSING_AND_PRESENTATION
MOOD	NAUSEA	258	0.962498	0.3541	https://targetvalidation.org
MOOD	GO:POSITIVE_REGULATION_OF_SKELETAL_MUSCLE_TISSUE_DEVELOPMENT	24	0.962498	0.35412	http://www.broadinstitute.org/gsea/msigdb/cards/GO_POSITIVE_REGULATION_OF_SKELETAL_MUSCLE_TISSUE_DEVELOPMENT
MOOD	PICK_DISEASE	1031	0.962498	0.35415	https://targetvalidation.org
MOOD	BIOCARTA:CSK_PATHWAY	21	0.962498	0.35419	http://www.broadinstitute.org/gsea/msigdb/cards/BIOCARTA_CSK_PATHWAY
MOOD	GO:REGULATION_OF_CELLULAR_RESPONSE_TO_HEAT	74	0.962498	0.35427	http://www.broadinstitute.org/gsea/msigdb/cards/GO_REGULATION_OF_CELLULAR_RESPONSE_TO_HEAT
MOOD	LEUKOENCEPHALOPATHY-DYSTONIA-MOTOR_NEUROPATHY	70	0.962498	0.35468	https://targetvalidation.org
MOOD	GO:OUTFLOW_TRACT_MORPHOGENESIS	56	0.962498	0.35472	http://www.broadinstitute.org/gsea/msigdb/cards/GO_OUTFLOW_TRACT_MORPHOGENESIS
MOOD	AUTOSOMAL_DOMINANT_LARSEN_SYNDROME	25	0.962498	0.35489	https://targetvalidation.org
MOOD	ACRODYSOSTOSIS_WITH_MULTIPLE_HORMONE_RESISTANCE	55	0.962498	0.35494	https://targetvalidation.org
MOOD	X-LINKED_ALPORT_SYNDROME	20	0.962498	0.35494	https://targetvalidation.org
MOOD	GO:POSITIVE_REGULATION_OF_RECEPTOR_MEDIATED_ENDOCYTOSIS	47	0.962498	0.35503	http://www.broadinstitute.org/gsea/msigdb/cards/GO_POSITIVE_REGULATION_OF_RECEPTOR_MEDIATED_ENDOCYTOSIS
MOOD	REACTOME:PEPTIDE_CHAIN_ELONGATION	78	0.962498	0.35505	http://www.broadinstitute.org/gsea/msigdb/cards/REACTOME_PEPTIDE_CHAIN_ELONGATION
MOOD	AUTOSOMAL_DOMINANT_PALMOPLANTAR_KERATODERMA_AND_CONGENITAL_ALOPECIA	35	0.962498	0.35506	https://targetvalidation.org
MOOD	SCHIZOAFFECTIVE_DISORDER	118	0.962498	0.35513	https://targetvalidation.org
MOOD	GO:POSITIVE_REGULATION_OF_TRANSFORMING_GROWTH_FACTOR_BETA_PRODUCTION	14	0.962498	0.35517	http://www.broadinstitute.org/gsea/msigdb/cards/GO_POSITIVE_REGULATION_OF_TRANSFORMING_GROWTH_FACTOR_BETA_PRODUCTION
MOOD	CHOREOACANTHOCYTOSIS	86	0.962498	0.35522	https://targetvalidation.org
MOOD	GO:CYTOPLASMIC_SIDE_OF_MEMBRANE	162	0.962498	0.35522	http://www.broadinstitute.org/gsea/msigdb/cards/GO_CYTOPLASMIC_SIDE_OF_MEMBRANE
MOOD	PEELING_SKIN_SYNDROME_TYPE_B	61	0.962498	0.35523	https://targetvalidation.org
MOOD	SPONDYLOEPIPHYSEAL_DYSPLASIA_CONGENITA	63	0.962498	0.35534	https://targetvalidation.org
MOOD	RAMSAY-HUNT_SYNDROME	26	0.962498	0.35541	https://targetvalidation.org
MOOD	KEGG:TYROSINE_METABOLISM	39	0.962498	0.35551	http://www.broadinstitute.org/gsea/msigdb/cards/KEGG_TYROSINE_METABOLISM
MOOD	KWASHIORKOR	53	0.962498	0.3558	https://targetvalidation.org
MOOD	GO:GOLGI_ORGANIZATION	84	0.962498	0.35602	http://www.broadinstitute.org/gsea/msigdb/cards/GO_GOLGI_ORGANIZATION
MOOD	RENAL_HYPOPLASIA	22	0.962498	0.35604	https://targetvalidation.org
MOOD	BIOCARTA:G2_PATHWAY	24	0.962498	0.35623	http://www.broadinstitute.org/gsea/msigdb/cards/BIOCARTA_G2_PATHWAY
MOOD	GO:REGULATION_OF_CIRCADIAN_SLEEP_WAKE_CYCLE_NON_REM_SLEEP	12	0.962498	0.35623	http://www.broadinstitute.org/gsea/msigdb/cards/GO_REGULATION_OF_CIRCADIAN_SLEEP_WAKE_CYCLE_NON_REM_SLEEP
MOOD	GO:AMMONIUM_TRANSMEMBRANE_TRANSPORTER_ACTIVITY	27	0.962498	0.35636	http://www.broadinstitute.org/gsea/msigdb/cards/GO_AMMONIUM_TRANSMEMBRANE_TRANSPORTER_ACTIVITY
MOOD	CUSHING_SYNDROME	244	0.962498	0.35652	https://targetvalidation.org
MOOD	GO:HINDBRAIN_MORPHOGENESIS	39	0.962498	0.35652	http://www.broadinstitute.org/gsea/msigdb/cards/GO_HINDBRAIN_MORPHOGENESIS
MOOD	GO:ORGAN_OR_TISSUE_SPECIFIC_IMMUNE_RESPONSE	29	0.962498	0.35655	http://www.broadinstitute.org/gsea/msigdb/cards/GO_ORGAN_OR_TISSUE_SPECIFIC_IMMUNE_RESPONSE
MOOD	FAMILIAL_HYPOCALCIURIC_HYPERCALCEMIA_TYPE_2	53	0.962498	0.35666	https://targetvalidation.org
MOOD	Vomeronasal_receptors	3	0.962498	0.35668	http://www.genenames.org/cgi-bin/family_search?search=Vomeronasal%20receptors
MOOD	GO:POSITIVE_REGULATION_OF_MYOBLAST_DIFFERENTIATION	22	0.962498	0.35672	http://www.broadinstitute.org/gsea/msigdb/cards/GO_POSITIVE_REGULATION_OF_MYOBLAST_DIFFERENTIATION
MOOD	HYPERPROLACTINEMIA	128	0.962498	0.35672	https://targetvalidation.org
MOOD	STARGARDT_DISEASE	62	0.962498	0.35677	https://targetvalidation.org
MOOD	THYMIC_APLASIA	30	0.962498	0.3568	https://targetvalidation.org
MOOD	BIOCARTA:VITCB_PATHWAY	8	0.962498	0.35682	http://www.broadinstitute.org/gsea/msigdb/cards/BIOCARTA_VITCB_PATHWAY
MOOD	KEGG:NEUROTROPHIN_SIGNALING_PATHWAY	120	0.962498	0.35692	http://www.broadinstitute.org/gsea/msigdb/cards/KEGG_NEUROTROPHIN_SIGNALING_PATHWAY
MOOD	SENSORY_PERCEPTION	23	0.962498	0.35704	https://targetvalidation.org
MOOD	REACTOME:PYRIMIDINE_CATABOLISM	11	0.962498	0.35738	http://www.broadinstitute.org/gsea/msigdb/cards/REACTOME_PYRIMIDINE_CATABOLISM
MOOD	METHYLCOBALAMIN_DEFICIENCY_TYPE_CBLDV1	97	0.962498	0.35755	https://targetvalidation.org
MOOD	GO:NEGATIVE_REGULATION_OF_STRESS_ACTIVATED_MAPK_CASCADE	40	0.962498	0.35762	http://www.broadinstitute.org/gsea/msigdb/cards/GO_NEGATIVE_REGULATION_OF_STRESS_ACTIVATED_MAPK_CASCADE	GO:NEGATIVE_REGULATION_OF_STRESS_ACTIVATED_PROTEIN_KINASE_SIGNALING_CASCADE	http://www.broadinstitute.org/gsea/msigdb/cards/GO_NEGATIVE_REGULATION_OF_STRESS_ACTIVATED_PROTEIN_KINASE_SIGNALING_CASCADE
MOOD	GO:OXIDOREDUCTASE_ACTIVITY_ACTING_ON_SINGLE_DONORS_WITH_INCORPORATION_OF_MOLECULAR_OXYGEN	25	0.962498	0.35762	http://www.broadinstitute.org/gsea/msigdb/cards/GO_OXIDOREDUCTASE_ACTIVITY_ACTING_ON_SINGLE_DONORS_WITH_INCORPORATION_OF_MOLECULAR_OXYGEN
MOOD	BALLARD_SYNDROME	11	0.962498	0.35764	https://targetvalidation.org
MOOD	IRIDA_SYNDROME	44	0.962498	0.35764	https://targetvalidation.org
MOOD	GO:PEPTIDYL_CYSTEINE_MODIFICATION	19	0.962498	0.35765	http://www.broadinstitute.org/gsea/msigdb/cards/GO_PEPTIDYL_CYSTEINE_MODIFICATION
MOOD	EARLY-ONSET_AUTOSOMAL_DOMINANT_ALZHEIMER_DISEASE	36	0.962498	0.35771	https://targetvalidation.org
MOOD	GO:REGULATION_OF_GLOMERULAR_FILTRATION	12	0.962498	0.35771	http://www.broadinstitute.org/gsea/msigdb/cards/GO_REGULATION_OF_GLOMERULAR_FILTRATION
MOOD	Low_density_lipoprotein_receptors	13	0.962498	0.35773	http://www.genenames.org/cgi-bin/family_search?search=Low%20density%20lipoprotein%20receptors
MOOD	SYNDROMIC_CATARACT	2252	0.962498	0.35777	https://targetvalidation.org
MOOD	GO:ANCHORED_COMPONENT_OF_EXTERNAL_SIDE_OF_PLASMA_MEMBRANE	17	0.962498	0.35783	http://www.broadinstitute.org/gsea/msigdb/cards/GO_ANCHORED_COMPONENT_OF_EXTERNAL_SIDE_OF_PLASMA_MEMBRANE
MOOD	ACALCULOUS_CHOLECYSTITIS	13	0.962498	0.35785	https://targetvalidation.org
MOOD	GO:NEGATIVE_REGULATION_OF_INTERLEUKIN_2_PRODUCTION	15	0.962498	0.35785	http://www.broadinstitute.org/gsea/msigdb/cards/GO_NEGATIVE_REGULATION_OF_INTERLEUKIN_2_PRODUCTION
MOOD	X-LINKED_INTELLECTUAL_DISABILITY_WITH_ISOLATED_GROWTH_HORMONE_DEFICIENCY	13	0.962498	0.35792	https://targetvalidation.org
MOOD	GO:REGULATION_OF_CARDIAC_MUSCLE_CONTRACTION	63	0.962498	0.35799	http://www.broadinstitute.org/gsea/msigdb/cards/GO_REGULATION_OF_CARDIAC_MUSCLE_CONTRACTION
MOOD	GO:ACTIN_FILAMENT_BUNDLE	54	0.962498	0.35802	http://www.broadinstitute.org/gsea/msigdb/cards/GO_ACTIN_FILAMENT_BUNDLE
MOOD	GENETIC_RECURRENT_MYOGLOBINURIA	39	0.962498	0.3581	https://targetvalidation.org
MOOD	GO:ERROR_FREE_TRANSLESION_SYNTHESIS	18	0.962498	0.35831	http://www.broadinstitute.org/gsea/msigdb/cards/GO_ERROR_FREE_TRANSLESION_SYNTHESIS
MOOD	LIM_class_homeoboxes	12	0.962498	0.35831	http://www.genenames.org/cgi-bin/family_search?search=LIM%20class%20homeoboxes
MOOD	ARGININEMIA	31	0.962498	0.35834	https://targetvalidation.org
MOOD	PARTIAL_DELETION_OF_THE_LONG_ARM_OF_CHROMOSOME_15	334	0.962498	0.35835	https://targetvalidation.org
MOOD	GO:NUCLEAR_ENVELOPE_ORGANIZATION	76	0.962498	0.35835	http://www.broadinstitute.org/gsea/msigdb/cards/GO_NUCLEAR_ENVELOPE_ORGANIZATION
MOOD	GO:MUSCLE_CELL_DEVELOPMENT	120	0.962498	0.35836	http://www.broadinstitute.org/gsea/msigdb/cards/GO_MUSCLE_CELL_DEVELOPMENT
MOOD	OVARIAN_DISEASE	8659	0.962498	0.35839	https://targetvalidation.org
MOOD	CHOANAL_ATRESIA-DEAFNESS-CARDIAC_DEFECTS-DYSMORPHISM_SYNDROME	10	0.962498	0.3584	https://targetvalidation.org
MOOD	GO:PHOSPHATIDYLCHOLINE_ACYL_CHAIN_REMODELING	25	0.962498	0.3584	http://www.broadinstitute.org/gsea/msigdb/cards/GO_PHOSPHATIDYLCHOLINE_ACYL_CHAIN_REMODELING
MOOD	GO:RESPONSE_TO_LITHIUM_ION	27	0.962498	0.35843	http://www.broadinstitute.org/gsea/msigdb/cards/GO_RESPONSE_TO_LITHIUM_ION
MOOD	KEGG:SPLICEOSOME	118	0.962498	0.35869	http://www.broadinstitute.org/gsea/msigdb/cards/KEGG_SPLICEOSOME
MOOD	GO:ADENYLATE_CYCLASE_ACTIVATING_DOPAMINE_RECEPTOR_SIGNALING_PATHWAY	12	0.962498	0.35881	http://www.broadinstitute.org/gsea/msigdb/cards/GO_ADENYLATE_CYCLASE_ACTIVATING_DOPAMINE_RECEPTOR_SIGNALING_PATHWAY
MOOD	GO:NEGATIVE_REGULATION_OF_CALCIUM_ION_TRANSMEMBRANE_TRANSPORT	27	0.962498	0.35885	http://www.broadinstitute.org/gsea/msigdb/cards/GO_NEGATIVE_REGULATION_OF_CALCIUM_ION_TRANSMEMBRANE_TRANSPORT
MOOD	EMBRYONAL_RHABDOMYOSARCOMA	290	0.962498	0.35886	https://targetvalidation.org
MOOD	CLEIDOCRANIAL_DYSPLASIA_AND_ISOLATED_CRANIAL_OSSIFICATION_DEFECT	235	0.962498	0.35898	https://targetvalidation.org
MOOD	REACTOME:CYCLIN_A_B1_ASSOCIATED_EVENTS_DURING_G2_M_TRANSITION	15	0.962498	0.35917	http://www.broadinstitute.org/gsea/msigdb/cards/REACTOME_CYCLIN_A_B1_ASSOCIATED_EVENTS_DURING_G2_M_TRANSITION
MOOD	GO:VOLTAGE_GATED_SODIUM_CHANNEL_COMPLEX	14	0.962498	0.35921	http://www.broadinstitute.org/gsea/msigdb/cards/GO_VOLTAGE_GATED_SODIUM_CHANNEL_COMPLEX
MOOD	GO:POSITIVE_REGULATION_OF_PROTEIN_DEPOLYMERIZATION	19	0.962498	0.35938	http://www.broadinstitute.org/gsea/msigdb/cards/GO_POSITIVE_REGULATION_OF_PROTEIN_DEPOLYMERIZATION
MOOD	GO:CYTOPLASMIC_EXOSOME_RNASE_COMPLEX_	15	0.962498	0.35945	http://www.broadinstitute.org/gsea/msigdb/cards/GO_CYTOPLASMIC_EXOSOME_RNASE_COMPLEX_
MOOD	GO:KINASE_BINDING	579	0.962498	0.35948	http://www.broadinstitute.org/gsea/msigdb/cards/GO_KINASE_BINDING
MOOD	GO:CHROMATOID_BODY	13	0.962498	0.35953	http://www.broadinstitute.org/gsea/msigdb/cards/GO_CHROMATOID_BODY
MOOD	REACTOME:MEIOTIC_RECOMBINATION	82	0.962498	0.35953	http://www.broadinstitute.org/gsea/msigdb/cards/REACTOME_MEIOTIC_RECOMBINATION
MOOD	PID:AURORA_B_PATHWAY	38	0.962498	0.35973	http://www.broadinstitute.org/gsea/msigdb/cards/PID_AURORA_B_PATHWAY
MOOD	REACTOME:TCA_CYCLE_AND_RESPIRATORY_ELECTRON_TRANSPORT	110	0.962498	0.35974	http://www.broadinstitute.org/gsea/msigdb/cards/REACTOME_TCA_CYCLE_AND_RESPIRATORY_ELECTRON_TRANSPORT
MOOD	X-LINKED_CORNEAL_DERMOID	35	0.962498	0.3598	https://targetvalidation.org
MOOD	GO:POSITIVE_REGULATION_OF_TRANSLATIONAL_INITIATION	20	0.962498	0.35983	http://www.broadinstitute.org/gsea/msigdb/cards/GO_POSITIVE_REGULATION_OF_TRANSLATIONAL_INITIATION
MOOD	EJECTION_FRACTION_MEASUREMENT	25	0.962498	0.36015	https://targetvalidation.org
MOOD	GO:POSITIVE_REGULATION_OF_INTERFERON_ALPHA_PRODUCTION	14	0.962498	0.36023	http://www.broadinstitute.org/gsea/msigdb/cards/GO_POSITIVE_REGULATION_OF_INTERFERON_ALPHA_PRODUCTION
MOOD	GO:REGULATION_OF_CENTRIOLE_REPLICATION	13	0.962498	0.36034	http://www.broadinstitute.org/gsea/msigdb/cards/GO_REGULATION_OF_CENTRIOLE_REPLICATION
MOOD	BIOCARTA:MAPK_PATHWAY	83	0.962498	0.36038	http://www.broadinstitute.org/gsea/msigdb/cards/BIOCARTA_MAPK_PATHWAY
MOOD	GO:POSITIVE_REGULATION_OF_MUSCLE_CELL_DIFFERENTIATION	82	0.962498	0.36039	http://www.broadinstitute.org/gsea/msigdb/cards/GO_POSITIVE_REGULATION_OF_MUSCLE_CELL_DIFFERENTIATION
MOOD	GO:NPBAF_COMPLEX	12	0.962498	0.36041	http://www.broadinstitute.org/gsea/msigdb/cards/GO_NPBAF_COMPLEX
MOOD	Zinc_fingers_CCHC-type	19	0.962498	0.36041	http://www.genenames.org/cgi-bin/family_search?search=Zinc%20fingers%20CCHC-type
MOOD	GO:MALE_SEX_DETERMINATION	11	0.962498	0.36043	http://www.broadinstitute.org/gsea/msigdb/cards/GO_MALE_SEX_DETERMINATION
MOOD	VASCULAR_DISEASE	3752	0.962498	0.36044	https://targetvalidation.org
MOOD	CANNABIS_DEPENDENCE	22	0.962498	0.36044	https://targetvalidation.org
MOOD	SOTOS_SYNDROME	82	0.962498	0.36044	https://targetvalidation.org
MOOD	PROXIMAL_SPINAL_MUSCULAR_ATROPHY_TYPE_1	14	0.962498	0.36046	https://targetvalidation.org
MOOD	GO:NEGATIVE_REGULATION_OF_CARDIAC_MUSCLE_CELL_APOPTOTIC_PROCESS	13	0.962498	0.36059	http://www.broadinstitute.org/gsea/msigdb/cards/GO_NEGATIVE_REGULATION_OF_CARDIAC_MUSCLE_CELL_APOPTOTIC_PROCESS
MOOD	GO:PROTEIN_O_LINKED_FUCOSYLATION	10	0.962498	0.36072	http://www.broadinstitute.org/gsea/msigdb/cards/GO_PROTEIN_O_LINKED_FUCOSYLATION
MOOD	CHROMOSOME_Y_STRUCTURAL_ANOMALY	169	0.962498	0.36073	https://targetvalidation.org
MOOD	PID:HIV_NEF_PATHWAY	34	0.962498	0.36077	http://www.broadinstitute.org/gsea/msigdb/cards/PID_HIV_NEF_PATHWAY
MOOD	GLUCOSE_INTOLERANCE	545	0.962498	0.36079	https://targetvalidation.org
MOOD	GO:CHROMATIN_DNA_BINDING	75	0.962498	0.36088	http://www.broadinstitute.org/gsea/msigdb/cards/GO_CHROMATIN_DNA_BINDING
MOOD	GO:EXONUCLEASE_ACTIVITY	70	0.962498	0.36095	http://www.broadinstitute.org/gsea/msigdb/cards/GO_EXONUCLEASE_ACTIVITY
MOOD	GO:POSITIVE_REGULATION_OF_SECRETION	355	0.962498	0.361	http://www.broadinstitute.org/gsea/msigdb/cards/GO_POSITIVE_REGULATION_OF_SECRETION
MOOD	REACTOME:CYTOSOLIC_TRNA_AMINOACYLATION	24	0.962498	0.36102	http://www.broadinstitute.org/gsea/msigdb/cards/REACTOME_CYTOSOLIC_TRNA_AMINOACYLATION
MOOD	DISORDER_OF_OTHER_VITAMINS_AND_COFACTORS_METABOLISM_AND_TRANSPORT	313	0.962498	0.36103	https://targetvalidation.org
MOOD	MYCOSIS_FUNGOIDES	230	0.962498	0.36103	https://targetvalidation.org
MOOD	NEMALINE_MYOPATHY	97	0.962498	0.36107	https://targetvalidation.org
MOOD	GO:G_PROTEIN_COUPLED_RECEPTOR_BINDING	248	0.962498	0.36108	http://www.broadinstitute.org/gsea/msigdb/cards/GO_G_PROTEIN_COUPLED_RECEPTOR_BINDING
MOOD	DYSOSTOSIS_WITH_COMBINED_REDUCTION_DEFECTS_OF_UPPER_AND_LOWER_LIMBS	113	0.962498	0.36115	https://targetvalidation.org
MOOD	EYEBROW/EYELASHES_DISTICHIASIS	150	0.962498	0.36122	https://targetvalidation.org
MOOD	GO:KERATINIZATION	50	0.962498	0.36132	http://www.broadinstitute.org/gsea/msigdb/cards/GO_KERATINIZATION
MOOD	GO:PROTEIN_SERINE_THREONINE_KINASE_INHIBITOR_ACTIVITY	30	0.962498	0.36133	http://www.broadinstitute.org/gsea/msigdb/cards/GO_PROTEIN_SERINE_THREONINE_KINASE_INHIBITOR_ACTIVITY
MOOD	GO:NEGATIVE_REGULATION_OF_CELL_CYCLE_PROCESS	200	0.962498	0.36139	http://www.broadinstitute.org/gsea/msigdb/cards/GO_NEGATIVE_REGULATION_OF_CELL_CYCLE_PROCESS
MOOD	GO:PRONUCLEUS	14	0.962498	0.3614	http://www.broadinstitute.org/gsea/msigdb/cards/GO_PRONUCLEUS
MOOD	ARTHROGRYPOSIS	55	0.962498	0.36142	https://targetvalidation.org
MOOD	BARTTER_SYNDROME	292	0.962498	0.36146	https://targetvalidation.org
MOOD	REACTOME:PKB_MEDIATED_EVENTS	28	0.962498	0.36148	http://www.broadinstitute.org/gsea/msigdb/cards/REACTOME_PKB_MEDIATED_EVENTS
MOOD	ATRIAL_FLUTTER	32	0.962498	0.36149	https://targetvalidation.org
MOOD	GO:NEGATIVE_REGULATION_OF_EPITHELIAL_CELL_MIGRATION	49	0.962498	0.36153	http://www.broadinstitute.org/gsea/msigdb/cards/GO_NEGATIVE_REGULATION_OF_EPITHELIAL_CELL_MIGRATION
MOOD	GO:CELLULAR_AMINO_ACID_METABOLIC_PROCESS	313	0.962498	0.3617	http://www.broadinstitute.org/gsea/msigdb/cards/GO_CELLULAR_AMINO_ACID_METABOLIC_PROCESS
MOOD	XK_related_family	6	0.962498	0.36173	http://www.genenames.org/cgi-bin/family_search?search=XK%20related%20family
MOOD	GO:NEURAL_CREST_CELL_MIGRATION	49	0.962498	0.3618	http://www.broadinstitute.org/gsea/msigdb/cards/GO_NEURAL_CREST_CELL_MIGRATION
MOOD	CRANIOPHARYNGIOMA	122	0.962498	0.36181	https://targetvalidation.org
MOOD	INHERITED_EPIDERMOLYSIS_BULLOSA	337	0.962498	0.36196	https://targetvalidation.org
MOOD	FAMILIAL_MESIAL_TEMPORAL_LOBE_EPILEPSY_WITH_FEBRILE_SEIZURES	14	0.962498	0.36212	https://targetvalidation.org
MOOD	DISORDER_OF_MITOCHONDRIAL_FATTY_ACID_OXIDATION	226	0.962498	0.36213	https://targetvalidation.org
MOOD	GO:SPECIFICATION_OF_ORGAN_IDENTITY	14	0.962498	0.36241	http://www.broadinstitute.org/gsea/msigdb/cards/GO_SPECIFICATION_OF_ORGAN_IDENTITY
MOOD	GO:HISTONE_DEUBIQUITINATION	18	0.962498	0.36256	http://www.broadinstitute.org/gsea/msigdb/cards/GO_HISTONE_DEUBIQUITINATION
MOOD	GO:NEGATIVE_REGULATION_OF_TRANSPORTER_ACTIVITY	62	0.962498	0.36259	http://www.broadinstitute.org/gsea/msigdb/cards/GO_NEGATIVE_REGULATION_OF_TRANSPORTER_ACTIVITY
MOOD	GO:ORGANIC_ANION_TRANSMEMBRANE_TRANSPORTER_ACTIVITY	165	0.962498	0.36259	http://www.broadinstitute.org/gsea/msigdb/cards/GO_ORGANIC_ANION_TRANSMEMBRANE_TRANSPORTER_ACTIVITY
MOOD	GO:BICELLULAR_TIGHT_JUNCTION_ASSEMBLY	31	0.962498	0.36275	http://www.broadinstitute.org/gsea/msigdb/cards/GO_BICELLULAR_TIGHT_JUNCTION_ASSEMBLY
MOOD	BIOCARTA:G1_PATHWAY	28	0.962498	0.36286	http://www.broadinstitute.org/gsea/msigdb/cards/BIOCARTA_G1_PATHWAY
MOOD	GO:ODORANT_BINDING	83	0.962498	0.36295	http://www.broadinstitute.org/gsea/msigdb/cards/GO_ODORANT_BINDING
MOOD	COCCIDIOIDOMYCOSIS	27	0.962498	0.36297	https://targetvalidation.org
MOOD	GO:UBIQUITIN_LIKE_PROTEIN_LIGASE_ACTIVITY	185	0.962498	0.36323	http://www.broadinstitute.org/gsea/msigdb/cards/GO_UBIQUITIN_LIKE_PROTEIN_LIGASE_ACTIVITY
MOOD	SENIOR-LOKEN_SYNDROME	148	0.962498	0.36325	https://targetvalidation.org
MOOD	CHUVASH_ERYTHROCYTOSIS	127	0.962498	0.36326	https://targetvalidation.org
MOOD	DYSCHONDROSTEOSIS-NEPHRITIS	50	0.962498	0.36328	https://targetvalidation.org
MOOD	GO:PROTEIN_HETERODIMERIZATION_ACTIVITY	436	0.962498	0.36339	http://www.broadinstitute.org/gsea/msigdb/cards/GO_PROTEIN_HETERODIMERIZATION_ACTIVITY
MOOD	GO:RIBONUCLEOSIDE_TRIPHOSPHATE_BIOSYNTHETIC_PROCESS	45	0.962498	0.36342	http://www.broadinstitute.org/gsea/msigdb/cards/GO_RIBONUCLEOSIDE_TRIPHOSPHATE_BIOSYNTHETIC_PROCESS
MOOD	GO:REGULATION_OF_HORMONE_BIOSYNTHETIC_PROCESS	18	0.962498	0.36349	http://www.broadinstitute.org/gsea/msigdb/cards/GO_REGULATION_OF_HORMONE_BIOSYNTHETIC_PROCESS
MOOD	GO:PHOSPHATASE_ACTIVATOR_ACTIVITY	11	0.962498	0.36354	http://www.broadinstitute.org/gsea/msigdb/cards/GO_PHOSPHATASE_ACTIVATOR_ACTIVITY
MOOD	GO:NEGATIVE_REGULATION_OF_CELL_CYCLE_G1_S_PHASE_TRANSITION	94	0.962498	0.36359	http://www.broadinstitute.org/gsea/msigdb/cards/GO_NEGATIVE_REGULATION_OF_CELL_CYCLE_G1_S_PHASE_TRANSITION
MOOD	X-LINKED_SPINOCEREBELLAR_ATAXIA_TYPE_3	13	0.962498	0.36361	https://targetvalidation.org
MOOD	GO:DRUG_TRANSPORTER_ACTIVITY	19	0.962498	0.36362	http://www.broadinstitute.org/gsea/msigdb/cards/GO_DRUG_TRANSPORTER_ACTIVITY
MOOD	AUTOIMMUNE_POLYENDOCRINOPATHY_TYPE_1	78	0.962498	0.36365	https://targetvalidation.org
MOOD	GO:GLUCOSYLTRANSFERASE_ACTIVITY	15	0.962498	0.3637	http://www.broadinstitute.org/gsea/msigdb/cards/GO_GLUCOSYLTRANSFERASE_ACTIVITY
MOOD	QRS_DURATION	56	0.962498	0.36372	https://targetvalidation.org
MOOD	PERRY_SYNDROME	24	0.962498	0.36392	https://targetvalidation.org
MOOD	GO:PURINE_NUCLEOBASE_BIOSYNTHETIC_PROCESS	10	0.962498	0.36397	http://www.broadinstitute.org/gsea/msigdb/cards/GO_PURINE_NUCLEOBASE_BIOSYNTHETIC_PROCESS
MOOD	SPONDYLOEPIMETAPHYSEAL_DYSPLASIA	231	0.962498	0.36407	https://targetvalidation.org
MOOD	GO:RESPONSE_TO_DRUG	414	0.962498	0.3641	http://www.broadinstitute.org/gsea/msigdb/cards/GO_RESPONSE_TO_DRUG
MOOD	FAMILIAL_CYSTIC_RENAL_DISEASE	1309	0.962498	0.36421	https://targetvalidation.org
MOOD	VITREOUS_DETACHMENT	18	0.962498	0.36425	https://targetvalidation.org
MOOD	GO:MAINTENANCE_OF_PROTEIN_LOCATION_IN_NUCLEUS	14	0.962498	0.36428	http://www.broadinstitute.org/gsea/msigdb/cards/GO_MAINTENANCE_OF_PROTEIN_LOCATION_IN_NUCLEUS
MOOD	AUTOSOMAL_DOMINANT_INTERMEDIATE_CHARCOT-MARIE-TOOTH_DISEASE_TYPE_F	17	0.962498	0.36433	https://targetvalidation.org
MOOD	GO:ALDITOL_PHOSPHATE_METABOLIC_PROCESS	33	0.962498	0.36444	http://www.broadinstitute.org/gsea/msigdb/cards/GO_ALDITOL_PHOSPHATE_METABOLIC_PROCESS
MOOD	OSTEONECROSIS	156	0.962498	0.36461	https://targetvalidation.org
MOOD	GO:AMINO_SUGAR_METABOLIC_PROCESS	37	0.962498	0.36463	http://www.broadinstitute.org/gsea/msigdb/cards/GO_AMINO_SUGAR_METABOLIC_PROCESS
MOOD	GO:RHO_PROTEIN_SIGNAL_TRANSDUCTION	48	0.962498	0.36463	http://www.broadinstitute.org/gsea/msigdb/cards/GO_RHO_PROTEIN_SIGNAL_TRANSDUCTION
MOOD	GO:CELL_CELL_CONTACT_ZONE	62	0.962498	0.36474	http://www.broadinstitute.org/gsea/msigdb/cards/GO_CELL_CELL_CONTACT_ZONE
MOOD	GO:SIGNALING_ADAPTOR_ACTIVITY	69	0.962498	0.36474	http://www.broadinstitute.org/gsea/msigdb/cards/GO_SIGNALING_ADAPTOR_ACTIVITY
MOOD	GO:ER_NUCLEUS_SIGNALING_PATHWAY	32	0.962498	0.36484	http://www.broadinstitute.org/gsea/msigdb/cards/GO_ER_NUCLEUS_SIGNALING_PATHWAY
MOOD	RARE_DISORDER_WITH_HYPERGONADOTROPIC_HYPOGONADISM	1263	0.962498	0.36494	https://targetvalidation.org
MOOD	X_CHROMOSOME_NUMBER_ANOMALY_WITH_FEMALE_PHENOTYPE	338	0.962498	0.36506	https://targetvalidation.org
MOOD	GO:CELLULAR_METABOLIC_COMPOUND_SALVAGE	35	0.962498	0.36512	http://www.broadinstitute.org/gsea/msigdb/cards/GO_CELLULAR_METABOLIC_COMPOUND_SALVAGE
MOOD	CRANIAL_NERVE_AND_NUCLEAR_APLASIA	93	0.962498	0.36539	https://targetvalidation.org
MOOD	BIOCARTA:TCR_PATHWAY	43	0.962498	0.36547	http://www.broadinstitute.org/gsea/msigdb/cards/BIOCARTA_TCR_PATHWAY
MOOD	GO:NUCLEOTIDASE_ACTIVITY	13	0.962498	0.36547	http://www.broadinstitute.org/gsea/msigdb/cards/GO_NUCLEOTIDASE_ACTIVITY
MOOD	TYPE_I_DIABETES_MELLITUS	1680	0.962498	0.36557	https://targetvalidation.org
MOOD	GO:REGULATION_OF_RECEPTOR_ACTIVITY	112	0.962498	0.36561	http://www.broadinstitute.org/gsea/msigdb/cards/GO_REGULATION_OF_RECEPTOR_ACTIVITY
MOOD	AUTOSOMAL_UNIPARENTAL_DISOMY	24	0.962498	0.36565	https://targetvalidation.org
MOOD	GO:CELLULAR_RESPONSE_TO_EPIDERMAL_GROWTH_FACTOR_STIMULUS	24	0.962498	0.36565	http://www.broadinstitute.org/gsea/msigdb/cards/GO_CELLULAR_RESPONSE_TO_EPIDERMAL_GROWTH_FACTOR_STIMULUS
MOOD	GO:POSITIVE_REGULATION_OF_CELL_MATRIX_ADHESION	40	0.962498	0.36568	http://www.broadinstitute.org/gsea/msigdb/cards/GO_POSITIVE_REGULATION_OF_CELL_MATRIX_ADHESION
MOOD	BRAIN_GLIOBLASTOMA	69	0.962498	0.36569	https://targetvalidation.org
MOOD	MOTOR_NEURON_DISEASE	2315	0.962498	0.36569	https://targetvalidation.org
MOOD	GO:MYELOID_LEUKOCYTE_MEDIATED_IMMUNITY	41	0.962498	0.36582	http://www.broadinstitute.org/gsea/msigdb/cards/GO_MYELOID_LEUKOCYTE_MEDIATED_IMMUNITY
MOOD	GO:LABYRINTHINE_LAYER_DEVELOPMENT	40	0.962498	0.36597	http://www.broadinstitute.org/gsea/msigdb/cards/GO_LABYRINTHINE_LAYER_DEVELOPMENT
MOOD	BRONCHOPULMONARY_DYSPLASIA	481	0.962498	0.36615	https://targetvalidation.org
MOOD	HEREDITARY_THROMBOPHILIA_DUE_TO_CONGENITAL_PROTEIN_C_DEFICIENCY	16	0.962498	0.36617	https://targetvalidation.org
MOOD	GO:REGULATION_OF_NUCLEAR_DIVISION	157	0.962498	0.36624	http://www.broadinstitute.org/gsea/msigdb/cards/GO_REGULATION_OF_NUCLEAR_DIVISION
MOOD	GO:REGULATION_OF_MITOPHAGY	41	0.962498	0.36631	http://www.broadinstitute.org/gsea/msigdb/cards/GO_REGULATION_OF_MITOPHAGY
MOOD	BIOCARTA:P53HYPOXIA_PATHWAY	21	0.962498	0.36633	http://www.broadinstitute.org/gsea/msigdb/cards/BIOCARTA_P53HYPOXIA_PATHWAY
MOOD	INFLUENZA_A_(H1N1)	105	0.962498	0.36645	https://targetvalidation.org
MOOD	CENTRONUCLEAR_MYOPATHY	121	0.962498	0.36651	https://targetvalidation.org
MOOD	REACTOME:PURINE_RIBONUCLEOSIDE_MONOPHOSPHATE_BIOSYNTHESIS	11	0.962498	0.36653	http://www.broadinstitute.org/gsea/msigdb/cards/REACTOME_PURINE_RIBONUCLEOSIDE_MONOPHOSPHATE_BIOSYNTHESIS
MOOD	HEREDITARY_COPROPORPHYRIA	78	0.962498	0.36657	https://targetvalidation.org
MOOD	GO:REGULATION_OF_STRIATED_MUSCLE_CELL_APOPTOTIC_PROCESS	22	0.962498	0.36677	http://www.broadinstitute.org/gsea/msigdb/cards/GO_REGULATION_OF_STRIATED_MUSCLE_CELL_APOPTOTIC_PROCESS
MOOD	GO:MYOFILAMENT	24	0.962498	0.36693	http://www.broadinstitute.org/gsea/msigdb/cards/GO_MYOFILAMENT
MOOD	GO:POSITIVE_REGULATION_OF_STEM_CELL_DIFFERENTIATION	48	0.962498	0.36708	http://www.broadinstitute.org/gsea/msigdb/cards/GO_POSITIVE_REGULATION_OF_STEM_CELL_DIFFERENTIATION
MOOD	GO:MULTIVESICULAR_BODY	36	0.962498	0.3671	http://www.broadinstitute.org/gsea/msigdb/cards/GO_MULTIVESICULAR_BODY
MOOD	GO:NEGATIVE_REGULATION_OF_PROTEIN_MODIFICATION_PROCESS	580	0.962498	0.36714	http://www.broadinstitute.org/gsea/msigdb/cards/GO_NEGATIVE_REGULATION_OF_PROTEIN_MODIFICATION_PROCESS
MOOD	CUTANEOUS_PRECANCEROUS_CONDITION	11	0.962498	0.36725	https://targetvalidation.org
MOOD	EPIDERMOLYTIC_ICHTHYOSIS	71	0.962498	0.36736	https://targetvalidation.org
MOOD	HYPOCALCEMIC_VITAMIN_D-DEPENDENT_RICKETS	112	0.962498	0.3674	https://targetvalidation.org
MOOD	PERIAPICAL_PERIODONTITIS	15	0.962498	0.36752	https://targetvalidation.org
MOOD	INFLUENZA_INFECTION	43	0.962498	0.36756	https://targetvalidation.org
MOOD	GO:REGULATION_OF_RNA_STABILITY	133	0.962498	0.36758	http://www.broadinstitute.org/gsea/msigdb/cards/GO_REGULATION_OF_RNA_STABILITY
MOOD	DUBOWITZ_SYNDROME	19	0.962498	0.36759	https://targetvalidation.org
MOOD	HUMERUS_TROCHLEA_APLASIA	15	0.962498	0.36771	https://targetvalidation.org
MOOD	GO:PHENOL_CONTAINING_COMPOUND_BIOSYNTHETIC_PROCESS	31	0.962498	0.36777	http://www.broadinstitute.org/gsea/msigdb/cards/GO_PHENOL_CONTAINING_COMPOUND_BIOSYNTHETIC_PROCESS
MOOD	TULAREMIA	57	0.962498	0.36777	https://targetvalidation.org
MOOD	POLYCYTHEMIA	523	0.962498	0.36783	https://targetvalidation.org
MOOD	GO:BRANCHED_CHAIN_AMINO_ACID_METABOLIC_PROCESS	22	0.962498	0.36792	http://www.broadinstitute.org/gsea/msigdb/cards/GO_BRANCHED_CHAIN_AMINO_ACID_METABOLIC_PROCESS
MOOD	MUSCLE-EYE-BRAIN_DISEASE	186	0.962498	0.36797	https://targetvalidation.org
MOOD	GO:CHROMOSOME_TELOMERIC_REGION	155	0.962498	0.36801	http://www.broadinstitute.org/gsea/msigdb/cards/GO_CHROMOSOME_TELOMERIC_REGION
MOOD	GO:REGULATION_OF_SYSTEMIC_ARTERIAL_BLOOD_PRESSURE_BY_CIRCULATORY_RENIN_ANGIOTENSIN	11	0.962498	0.36807	http://www.broadinstitute.org/gsea/msigdb/cards/GO_REGULATION_OF_SYSTEMIC_ARTERIAL_BLOOD_PRESSURE_BY_CIRCULATORY_RENIN_ANGIOTENSIN
MOOD	QUALITATIVE_OR_QUANTITATIVE_PROTEIN_DEFECTS_IN_NEUROMUSCULAR_DISEASES	2125	0.962498	0.36826	https://targetvalidation.org
MOOD	GO:LIPID_CATABOLIC_PROCESS	237	0.962498	0.3683	http://www.broadinstitute.org/gsea/msigdb/cards/GO_LIPID_CATABOLIC_PROCESS
MOOD	GO:TAU_PROTEIN_BINDING	11	0.962498	0.36836	http://www.broadinstitute.org/gsea/msigdb/cards/GO_TAU_PROTEIN_BINDING
MOOD	GO:FATTY_ACID_BETA_OXIDATION_USING_ACYL_COA_DEHYDROGENASE	18	0.962498	0.36841	http://www.broadinstitute.org/gsea/msigdb/cards/GO_FATTY_ACID_BETA_OXIDATION_USING_ACYL_COA_DEHYDROGENASE
MOOD	KEGG:TIGHT_JUNCTION	126	0.962498	0.36841	http://www.broadinstitute.org/gsea/msigdb/cards/KEGG_TIGHT_JUNCTION
MOOD	GO:ALKALOID_METABOLIC_PROCESS	14	0.962498	0.36846	http://www.broadinstitute.org/gsea/msigdb/cards/GO_ALKALOID_METABOLIC_PROCESS
MOOD	CONE_DYSTROPHY_WITH_SUPERNORMAL_ROD_RESPONSE	11	0.962498	0.36849	https://targetvalidation.org
MOOD	GO:FATTY_ACID_BIOSYNTHETIC_PROCESS	105	0.962498	0.36853	http://www.broadinstitute.org/gsea/msigdb/cards/GO_FATTY_ACID_BIOSYNTHETIC_PROCESS
MOOD	GO:ACTIN_FILAMENT_BASED_PROCESS	422	0.962498	0.3686	http://www.broadinstitute.org/gsea/msigdb/cards/GO_ACTIN_FILAMENT_BASED_PROCESS
MOOD	GO:COBALAMIN_METABOLIC_PROCESS	21	0.962498	0.36865	http://www.broadinstitute.org/gsea/msigdb/cards/GO_COBALAMIN_METABOLIC_PROCESS
MOOD	BONE_NEOPLASM	4136	0.962498	0.3688	https://targetvalidation.org
MOOD	GO:REGULATION_OF_GASTRULATION	33	0.962498	0.36882	http://www.broadinstitute.org/gsea/msigdb/cards/GO_REGULATION_OF_GASTRULATION
MOOD	NKL_subclass_homeoboxes_and_pseudogenes	46	0.962498	0.36884	http://www.genenames.org/cgi-bin/family_search?search=NKL%20subclass%20homeoboxes%20and%20pseudogenes
MOOD	LYSOSOMAL_DISEASE_WITH_RESTRICTIVE_CARDIOMYOPATHY	659	0.962498	0.36896	https://targetvalidation.org
MOOD	GO:CIS_GOLGI_NETWORK	39	0.962498	0.36896	http://www.broadinstitute.org/gsea/msigdb/cards/GO_CIS_GOLGI_NETWORK
MOOD	ALLERGIC_BRONCHOPULMONARY_ASPERGILLOSIS	42	0.962498	0.369	https://targetvalidation.org
MOOD	LETHAL_CONGENITAL_CONTRACTURE_SYNDROME_TYPE_1	15	0.962498	0.36911	https://targetvalidation.org
MOOD	GO:NEUTRAL_AMINO_ACID_TRANSMEMBRANE_TRANSPORTER_ACTIVITY	30	0.962498	0.36915	http://www.broadinstitute.org/gsea/msigdb/cards/GO_NEUTRAL_AMINO_ACID_TRANSMEMBRANE_TRANSPORTER_ACTIVITY
MOOD	MEAN_CORPUSCULAR_HEMOGLOBIN	42	0.962498	0.36918	https://targetvalidation.org
MOOD	GO:NITROGEN_CYCLE_METABOLIC_PROCESS	14	0.962498	0.36921	http://www.broadinstitute.org/gsea/msigdb/cards/GO_NITROGEN_CYCLE_METABOLIC_PROCESS
MOOD	OTOPALATODIGITAL_SYNDROME_TYPE_2	129	0.962498	0.36923	https://targetvalidation.org
MOOD	GO:RECEPTOR_AGONIST_ACTIVITY	16	0.962633	0.36944	http://www.broadinstitute.org/gsea/msigdb/cards/GO_RECEPTOR_AGONIST_ACTIVITY
MOOD	HYALINE_BODY_MYOPATHY	77	0.962633	0.36944	https://targetvalidation.org
MOOD	GO:BICARBONATE_TRANSPORT	43	0.962633	0.36951	http://www.broadinstitute.org/gsea/msigdb/cards/GO_BICARBONATE_TRANSPORT
MOOD	GO:DEOXYRIBONUCLEOSIDE_TRIPHOSPHATE_METABOLIC_PROCESS	16	0.962633	0.36961	http://www.broadinstitute.org/gsea/msigdb/cards/GO_DEOXYRIBONUCLEOSIDE_TRIPHOSPHATE_METABOLIC_PROCESS
MOOD	GO:REGULATION_OF_ENDOCYTOSIS	194	0.962633	0.36977	http://www.broadinstitute.org/gsea/msigdb/cards/GO_REGULATION_OF_ENDOCYTOSIS
MOOD	AORTIC_ARCH_ANOMALY-PECULIAR_FACIES-INTELLECTUAL_DISABILITY	16	0.962633	0.36978	https://targetvalidation.org
MOOD	GO:NEGATIVE_REGULATION_OF_CALCIUM_ION_DEPENDENT_EXOCYTOSIS	9	0.962633	0.36983	http://www.broadinstitute.org/gsea/msigdb/cards/GO_NEGATIVE_REGULATION_OF_CALCIUM_ION_DEPENDENT_EXOCYTOSIS
MOOD	SEX_CHROMOSOME_DISORDER_OF_SEX_DEVELOPMENT	341	0.962633	0.36985	https://targetvalidation.org
MOOD	GO:PROTEIN_LIPID_COMPLEX_ASSEMBLY	20	0.963027	0.37016	http://www.broadinstitute.org/gsea/msigdb/cards/GO_PROTEIN_LIPID_COMPLEX_ASSEMBLY
MOOD	GO:FATTY_ACID_CATABOLIC_PROCESS	72	0.963027	0.37023	http://www.broadinstitute.org/gsea/msigdb/cards/GO_FATTY_ACID_CATABOLIC_PROCESS
MOOD	FAMILIAL_LIPOPROTEIN_LIPASE_DEFICIENCY	55	0.963027	0.37026	https://targetvalidation.org
MOOD	RARE_GENETIC_SKIN_DISEASE	4975	0.963027	0.3703	https://targetvalidation.org
MOOD	GO:MITOTIC_DNA_INTEGRITY_CHECKPOINT	96	0.963027	0.37038	http://www.broadinstitute.org/gsea/msigdb/cards/GO_MITOTIC_DNA_INTEGRITY_CHECKPOINT
MOOD	GO:POSITIVE_REGULATION_OF_CELL_CYCLE_PROCESS	233	0.963027	0.37051	http://www.broadinstitute.org/gsea/msigdb/cards/GO_POSITIVE_REGULATION_OF_CELL_CYCLE_PROCESS
MOOD	DOPA-RESPONSIVE_DYSTONIA_DUE_TO_SEPIAPTERIN_REDUCTASE_DEFICIENCY	31	0.963027	0.37052	https://targetvalidation.org
MOOD	REACTOME:INFLUENZA_VIRAL_RNA_TRANSCRIPTION_AND_REPLICATION	94	0.963027	0.37057	http://www.broadinstitute.org/gsea/msigdb/cards/REACTOME_INFLUENZA_VIRAL_RNA_TRANSCRIPTION_AND_REPLICATION
MOOD	GO:CELLULAR_RESPONSE_TO_HEAT	33	0.963201	0.37073	http://www.broadinstitute.org/gsea/msigdb/cards/GO_CELLULAR_RESPONSE_TO_HEAT
MOOD	GO:FUCOSE_METABOLIC_PROCESS	15	0.963201	0.37083	http://www.broadinstitute.org/gsea/msigdb/cards/GO_FUCOSE_METABOLIC_PROCESS
MOOD	GO:SOMATIC_DIVERSIFICATION_OF_IMMUNOGLOBULINS	24	0.963201	0.37085	http://www.broadinstitute.org/gsea/msigdb/cards/GO_SOMATIC_DIVERSIFICATION_OF_IMMUNOGLOBULINS
MOOD	GO:PEPTIDYL_ARGININE_MODIFICATION	17	0.963276	0.37095	http://www.broadinstitute.org/gsea/msigdb/cards/GO_PEPTIDYL_ARGININE_MODIFICATION
MOOD	MARASMUS	83	0.963582	0.37118	https://targetvalidation.org
MOOD	3-HYDROXYACYL-COA_DEHYDROGENASE_DEFICIENCY	101	0.963582	0.37121	https://targetvalidation.org
MOOD	CONGENITAL_DYSERYTHROPOIETIC_ANEMIA_TYPE_II	74	0.963777	0.37155	https://targetvalidation.org
MOOD	OBESITY	3417	0.963777	0.37157	https://targetvalidation.org
MOOD	AUTOSOMAL_RECESSIVE_CONGENITAL_CEREBELLAR_ATAXIA_DUE_TO_MGLUR1_DEFICIENCY	13	0.963777	0.37157	https://targetvalidation.org
MOOD	REACTOME:IL_7_SIGNALING	10	0.963777	0.37157	http://www.broadinstitute.org/gsea/msigdb/cards/REACTOME_IL_7_SIGNALING
MOOD	SITOSTEROLEMIA	165	0.963833	0.37197	https://targetvalidation.org
MOOD	XERODERMA_PIGMENTOSUM_COMPLEMENTATION_GROUP_F	32	0.963833	0.37204	https://targetvalidation.org
MOOD	AUTOSOMAL_RECESSIVE_LIMB-GIRDLE_MUSCULAR_DYSTROPHY_DUE_TO_ISPD_DEFICIENCY	22	0.963833	0.37209	https://targetvalidation.org
MOOD	PHOSPHOENOLPYRUVATE_CARBOXYKINASE_2_DEFICIENCY	95	0.963833	0.3721	https://targetvalidation.org
MOOD	GO:ACYL_COA_DEHYDROGENASE_ACTIVITY	17	0.963833	0.37218	http://www.broadinstitute.org/gsea/msigdb/cards/GO_ACYL_COA_DEHYDROGENASE_ACTIVITY
MOOD	GO:COFACTOR_BIOSYNTHETIC_PROCESS	154	0.963833	0.37228	http://www.broadinstitute.org/gsea/msigdb/cards/GO_COFACTOR_BIOSYNTHETIC_PROCESS
MOOD	OSTEOGENESIS_IMPERFECTA_TYPE_2	95	0.963833	0.37244	https://targetvalidation.org
MOOD	CONGENITAL_INTRINSIC_FACTOR_DEFICIENCY	138	0.963833	0.37246	https://targetvalidation.org
MOOD	REACTOME:SIGNALING_BY_WNT	61	0.963833	0.3726	http://www.broadinstitute.org/gsea/msigdb/cards/REACTOME_SIGNALING_BY_WNT
MOOD	GO:REGULATION_OF_CELL_CYCLE_CHECKPOINT	27	0.963833	0.37267	http://www.broadinstitute.org/gsea/msigdb/cards/GO_REGULATION_OF_CELL_CYCLE_CHECKPOINT
MOOD	GO:CENTRIOLE_ASSEMBLY	17	0.963833	0.37271	http://www.broadinstitute.org/gsea/msigdb/cards/GO_CENTRIOLE_ASSEMBLY
MOOD	ASCARIASIS	13	0.963833	0.37278	https://targetvalidation.org
MOOD	GENERALIZED_EPIDERMOLYSIS_BULLOSA_SIMPLEX	14	0.963833	0.37287	https://targetvalidation.org
MOOD	PREDIABETES_SYNDROME	217	0.963833	0.37294	https://targetvalidation.org
MOOD	REACTOME:SIGNALING_BY_PDGF	115	0.963833	0.37307	http://www.broadinstitute.org/gsea/msigdb/cards/REACTOME_SIGNALING_BY_PDGF
MOOD	GO:SUBSTRATE_INDEPENDENT_TELENCEPHALIC_TANGENTIAL_INTERNEURON_MIGRATION	12	0.963833	0.37308	http://www.broadinstitute.org/gsea/msigdb/cards/GO_SUBSTRATE_INDEPENDENT_TELENCEPHALIC_TANGENTIAL_INTERNEURON_MIGRATION	GO:SUBSTRATE_INDEPENDENT_TELENCEPHALIC_TANGENTIAL_MIGRATION	http://www.broadinstitute.org/gsea/msigdb/cards/GO_SUBSTRATE_INDEPENDENT_TELENCEPHALIC_TANGENTIAL_MIGRATION
MOOD	PID:P75_NTR_PATHWAY	62	0.963833	0.37314	http://www.broadinstitute.org/gsea/msigdb/cards/PID_P75_NTR_PATHWAY
MOOD	FAMILIAL_PANCREATIC_CARCINOMA	35	0.963833	0.37321	https://targetvalidation.org
MOOD	GO:REGULATION_OF_RAS_PROTEIN_SIGNAL_TRANSDUCTION	175	0.963833	0.37321	http://www.broadinstitute.org/gsea/msigdb/cards/GO_REGULATION_OF_RAS_PROTEIN_SIGNAL_TRANSDUCTION
MOOD	GO:ESTABLISHMENT_OF_PROTEIN_LOCALIZATION_TO_CHROMOSOME	12	0.963833	0.37347	http://www.broadinstitute.org/gsea/msigdb/cards/GO_ESTABLISHMENT_OF_PROTEIN_LOCALIZATION_TO_CHROMOSOME
MOOD	REACTOME:DOPAMINE_NEUROTRANSMITTER_RELEASE_CYCLE	9	0.963833	0.37354	http://www.broadinstitute.org/gsea/msigdb/cards/REACTOME_DOPAMINE_NEUROTRANSMITTER_RELEASE_CYCLE
MOOD	ST:GA12_PATHWAY	21	0.963833	0.3736	http://www.broadinstitute.org/gsea/msigdb/cards/ST_GA12_PATHWAY
MOOD	PRIMARY_FANCONI_SYNDROME	203	0.963833	0.37368	https://targetvalidation.org
MOOD	GO:PROTEIN_N_TERMINUS_BINDING	98	0.963833	0.37369	http://www.broadinstitute.org/gsea/msigdb/cards/GO_PROTEIN_N_TERMINUS_BINDING
MOOD	SPASTIC_PARAPLEGIA	115	0.963833	0.3737	https://targetvalidation.org
MOOD	GO:NEGATIVE_REGULATION_OF_CATECHOLAMINE_SECRETION	15	0.963833	0.37382	http://www.broadinstitute.org/gsea/msigdb/cards/GO_NEGATIVE_REGULATION_OF_CATECHOLAMINE_SECRETION
MOOD	SCHIZENCEPHALY	24	0.963833	0.37384	https://targetvalidation.org
MOOD	GO:KETONE_BODY_METABOLIC_PROCESS	11	0.963833	0.37385	http://www.broadinstitute.org/gsea/msigdb/cards/GO_KETONE_BODY_METABOLIC_PROCESS
MOOD	GO:MIDBODY	125	0.963833	0.37389	http://www.broadinstitute.org/gsea/msigdb/cards/GO_MIDBODY
MOOD	GO:PROTEIN_CHROMOPHORE_LINKAGE	10	0.963833	0.37397	http://www.broadinstitute.org/gsea/msigdb/cards/GO_PROTEIN_CHROMOPHORE_LINKAGE
MOOD	NEUROFIBROMATOSIS_TYPE_3	38	0.963833	0.37398	https://targetvalidation.org
MOOD	MEDITERRANEAN_MACROTHROMBOCYTOPENIA	150	0.963833	0.37399	https://targetvalidation.org
MOOD	CONGENITAL_BILE_ACID_SYNTHESIS_DEFECT_TYPE_3	69	0.963833	0.37401	https://targetvalidation.org
MOOD	GLUCOCORTICOID_RESISTANCE	127	0.963833	0.37401	https://targetvalidation.org
MOOD	GO:PORE_COMPLEX	17	0.963959	0.37413	http://www.broadinstitute.org/gsea/msigdb/cards/GO_PORE_COMPLEX
MOOD	GO:CELLULAR_RESPONSE_TO_AMINO_ACID_STARVATION	24	0.964028	0.3743	http://www.broadinstitute.org/gsea/msigdb/cards/GO_CELLULAR_RESPONSE_TO_AMINO_ACID_STARVATION
MOOD	GO:NEGATIVE_REGULATION_OF_INTRACELLULAR_ESTROGEN_RECEPTOR_SIGNALING_PATHWAY	11	0.964028	0.37435	http://www.broadinstitute.org/gsea/msigdb/cards/GO_NEGATIVE_REGULATION_OF_INTRACELLULAR_ESTROGEN_RECEPTOR_SIGNALING_PATHWAY
MOOD	GO:NUCLEOSOMAL_DNA_BINDING	29	0.964028	0.37437	http://www.broadinstitute.org/gsea/msigdb/cards/GO_NUCLEOSOMAL_DNA_BINDING
MOOD	BLUE_NEVUS	18	0.964125	0.37454	https://targetvalidation.org
MOOD	INFANTILE_BARTTER_SYNDROME_WITH_SENSORINEURAL_DEAFNESS	188	0.964125	0.37455	https://targetvalidation.org
MOOD	GO:NEURON_RECOGNITION	33	0.964405	0.37473	http://www.broadinstitute.org/gsea/msigdb/cards/GO_NEURON_RECOGNITION
MOOD	REACTOME:MTORC1_MEDIATED_SIGNALLING	11	0.96449	0.37491	http://www.broadinstitute.org/gsea/msigdb/cards/REACTOME_MTORC1_MEDIATED_SIGNALLING
MOOD	GO:CALCIUM_ION_IMPORT_INTO_CYTOSOL	41	0.96449	0.37505	http://www.broadinstitute.org/gsea/msigdb/cards/GO_CALCIUM_ION_IMPORT_INTO_CYTOSOL	GO:CALCIUM_ION_TRANSMEMBRANE_IMPORT_INTO_CYTOSOL	http://www.broadinstitute.org/gsea/msigdb/cards/GO_CALCIUM_ION_TRANSMEMBRANE_IMPORT_INTO_CYTOSOL
MOOD	NEURODEGENERATION_WITH_BRAIN_IRON_ACCUMULATION_DUE_TO_C19ORF12_MUTATION	16	0.96449	0.37509	https://targetvalidation.org
MOOD	RESPONSE_TO_SELECTIVE_SEROTONIN_REUPTAKE_INHIBITOR	43	0.96449	0.37514	https://targetvalidation.org
MOOD	BENIGN_THYROID_GLAND_NEOPLASM	20	0.96449	0.37518	https://targetvalidation.org
MOOD	REACTOME:ANTIGEN_ACTIVATES_B_CELL_RECEPTOR_LEADING_TO_GENERATION_OF_SECOND_MESSENGERS	27	0.96449	0.37519	http://www.broadinstitute.org/gsea/msigdb/cards/REACTOME_ANTIGEN_ACTIVATES_B_CELL_RECEPTOR_LEADING_TO_GENERATION_OF_SECOND_MESSENGERS
MOOD	GO:POSITIVE_REGULATION_OF_VIRAL_TRANSCRIPTION	35	0.964509	0.3753	http://www.broadinstitute.org/gsea/msigdb/cards/GO_POSITIVE_REGULATION_OF_VIRAL_TRANSCRIPTION
MOOD	AUTOSOMAL_DOMINANT_CHARCOT-MARIE-TOOTH_DISEASE_TYPE_2A2	41	0.964509	0.37534	https://targetvalidation.org
MOOD	ORGANIC_ACIDURIA	599	0.965226	0.37569	https://targetvalidation.org
MOOD	REACTOME:TRAFFICKING_OF_GLUR2_CONTAINING_AMPA_RECEPTORS	13	0.965454	0.37585	http://www.broadinstitute.org/gsea/msigdb/cards/REACTOME_TRAFFICKING_OF_GLUR2_CONTAINING_AMPA_RECEPTORS
MOOD	GO:INVADOPODIUM	10	0.965576	0.37601	http://www.broadinstitute.org/gsea/msigdb/cards/GO_INVADOPODIUM
MOOD	ACUTE_MEGAKARYOBLASTIC_LEUKAEMIA	92	0.965576	0.37604	https://targetvalidation.org
MOOD	ROUSSY-LÉVY_SYNDROME	27	0.966856	0.37661	https://targetvalidation.org
MOOD	ASPARTATE_AMINOTRANSFERASE_MEASUREMENT	36	0.967128	0.37686	https://targetvalidation.org
MOOD	BIOCARTA:41BB_PATHWAY	17	0.967128	0.37693	http://www.broadinstitute.org/gsea/msigdb/cards/BIOCARTA_41BB_PATHWAY
MOOD	GO:MITOCHONDRIAL_TRANSMEMBRANE_TRANSPORT	52	0.967128	0.37693	http://www.broadinstitute.org/gsea/msigdb/cards/GO_MITOCHONDRIAL_TRANSMEMBRANE_TRANSPORT
MOOD	ANNULAR_PANCREAS	46	0.967158	0.37712	https://targetvalidation.org
MOOD	GO:MUSCLE_STRUCTURE_DEVELOPMENT	410	0.967158	0.37727	http://www.broadinstitute.org/gsea/msigdb/cards/GO_MUSCLE_STRUCTURE_DEVELOPMENT
MOOD	IMMUNODEFICIENCY_SYNDROME_WITH_AUTOIMMUNITY	674	0.967158	0.37732	https://targetvalidation.org
MOOD	PIT_AND_FISSURE_SURFACE_DENTAL_CARIES	20	0.967158	0.37735	https://targetvalidation.org
MOOD	CHRONIC_GASTRITIS	518	0.967158	0.37743	https://targetvalidation.org
MOOD	GO:POSITIVE_REGULATION_BY_HOST_OF_VIRAL_PROCESS	11	0.967158	0.37746	http://www.broadinstitute.org/gsea/msigdb/cards/GO_POSITIVE_REGULATION_BY_HOST_OF_VIRAL_PROCESS
MOOD	GO:AMINO_ACID_TRANSPORT	114	0.967158	0.37754	http://www.broadinstitute.org/gsea/msigdb/cards/GO_AMINO_ACID_TRANSPORT
MOOD	GO:REGULATION_OF_RESPONSE_TO_INTERFERON_GAMMA	22	0.967158	0.37762	http://www.broadinstitute.org/gsea/msigdb/cards/GO_REGULATION_OF_RESPONSE_TO_INTERFERON_GAMMA
MOOD	HB_BARTS_HYDROPS_FETALIS	60	0.967158	0.37762	https://targetvalidation.org
MOOD	GO:EYE_DEVELOPMENT	317	0.967158	0.37778	http://www.broadinstitute.org/gsea/msigdb/cards/GO_EYE_DEVELOPMENT
MOOD	PAPILLARY_TRANSITIONAL_CELL_CARCINOMA	14	0.967158	0.37793	https://targetvalidation.org
MOOD	GO:INOSITOL_TRISPHOSPHATE_PHOSPHATASE_ACTIVITY	10	0.967158	0.37813	http://www.broadinstitute.org/gsea/msigdb/cards/GO_INOSITOL_TRISPHOSPHATE_PHOSPHATASE_ACTIVITY
MOOD	PARTIAL_DUPLICATION_OF_CHROMOSOME_X	35	0.967158	0.37815	https://targetvalidation.org
MOOD	GO:TRANSLATION_INITIATION_FACTOR_ACTIVITY	43	0.967158	0.37828	http://www.broadinstitute.org/gsea/msigdb/cards/GO_TRANSLATION_INITIATION_FACTOR_ACTIVITY
MOOD	GO:RNA_PROCESSING	748	0.967158	0.3783	http://www.broadinstitute.org/gsea/msigdb/cards/GO_RNA_PROCESSING
MOOD	GO:CHEMOKINE_MEDIATED_SIGNALING_PATHWAY	65	0.967158	0.37846	http://www.broadinstitute.org/gsea/msigdb/cards/GO_CHEMOKINE_MEDIATED_SIGNALING_PATHWAY
MOOD	GO:INCLUSION_BODY	67	0.967158	0.37855	http://www.broadinstitute.org/gsea/msigdb/cards/GO_INCLUSION_BODY
MOOD	KEGG:RNA_DEGRADATION	57	0.967158	0.37856	http://www.broadinstitute.org/gsea/msigdb/cards/KEGG_RNA_DEGRADATION
MOOD	GO:CARDIAC_VENTRICLE_MORPHOGENESIS	61	0.967158	0.37864	http://www.broadinstitute.org/gsea/msigdb/cards/GO_CARDIAC_VENTRICLE_MORPHOGENESIS
MOOD	KEGG:GLYOXYLATE_AND_DICARBOXYLATE_METABOLISM	16	0.967158	0.3788	http://www.broadinstitute.org/gsea/msigdb/cards/KEGG_GLYOXYLATE_AND_DICARBOXYLATE_METABOLISM
MOOD	GO:NEGATIVE_REGULATION_OF_VIRAL_TRANSCRIPTION	23	0.967158	0.37882	http://www.broadinstitute.org/gsea/msigdb/cards/GO_NEGATIVE_REGULATION_OF_VIRAL_TRANSCRIPTION
MOOD	GO:NOTCH_BINDING	18	0.967158	0.37883	http://www.broadinstitute.org/gsea/msigdb/cards/GO_NOTCH_BINDING
MOOD	GO:PROTEOGLYCAN_BIOSYNTHETIC_PROCESS	55	0.967158	0.37896	http://www.broadinstitute.org/gsea/msigdb/cards/GO_PROTEOGLYCAN_BIOSYNTHETIC_PROCESS
MOOD	PRIMARY_FAILURE_OF_TOOTH_ERUPTION	19	0.967158	0.37899	https://targetvalidation.org
MOOD	LEUKOENCEPHALOPATHY-METAPHYSEAL_CHONDRODYSPLASIA	7	0.967158	0.37901	https://targetvalidation.org
MOOD	GO:POSITIVE_REGULATION_OF_CELLULAR_RESPONSE_TO_INSULIN_STIMULUS	22	0.967158	0.37902	http://www.broadinstitute.org/gsea/msigdb/cards/GO_POSITIVE_REGULATION_OF_CELLULAR_RESPONSE_TO_INSULIN_STIMULUS
MOOD	GO:WATER_SOLUBLE_VITAMIN_METABOLIC_PROCESS	82	0.967158	0.37903	http://www.broadinstitute.org/gsea/msigdb/cards/GO_WATER_SOLUBLE_VITAMIN_METABOLIC_PROCESS
MOOD	GO:REGULATION_OF_FAT_CELL_DIFFERENTIATION	99	0.967158	0.37921	http://www.broadinstitute.org/gsea/msigdb/cards/GO_REGULATION_OF_FAT_CELL_DIFFERENTIATION
MOOD	GO:REGIONALIZATION	300	0.967158	0.37926	http://www.broadinstitute.org/gsea/msigdb/cards/GO_REGIONALIZATION
MOOD	GO:CYTOSOLIC_PART	198	0.967158	0.37929	http://www.broadinstitute.org/gsea/msigdb/cards/GO_CYTOSOLIC_PART
MOOD	GO:NEGATIVE_REGULATION_OF_JNK_CASCADE	33	0.967158	0.3793	http://www.broadinstitute.org/gsea/msigdb/cards/GO_NEGATIVE_REGULATION_OF_JNK_CASCADE
MOOD	GO:PHOSPHATIDYLINOSITOL_4_5_BISPHOSPHATE_BINDING	45	0.967158	0.37934	http://www.broadinstitute.org/gsea/msigdb/cards/GO_PHOSPHATIDYLINOSITOL_4_5_BISPHOSPHATE_BINDING
MOOD	PTERYGIUM_OF_THE_CONJUNCTIVA	22	0.967158	0.37936	https://targetvalidation.org
MOOD	GO:CYTOKINE_PRODUCTION_INVOLVED_IN_IMMUNE_RESPONSE	17	0.967158	0.37939	http://www.broadinstitute.org/gsea/msigdb/cards/GO_CYTOKINE_PRODUCTION_INVOLVED_IN_IMMUNE_RESPONSE
MOOD	GO:ACID_PHOSPHATASE_ACTIVITY	10	0.967158	0.37944	http://www.broadinstitute.org/gsea/msigdb/cards/GO_ACID_PHOSPHATASE_ACTIVITY
MOOD	GO:INSULIN_LIKE_GROWTH_FACTOR_BINDING	25	0.967868	0.37979	http://www.broadinstitute.org/gsea/msigdb/cards/GO_INSULIN_LIKE_GROWTH_FACTOR_BINDING
MOOD	GO:AXON_ENSHEATHMENT	86	0.968108	0.38026	http://www.broadinstitute.org/gsea/msigdb/cards/GO_AXON_ENSHEATHMENT	GO:ENSHEATHMENT_OF_NEURONS	http://www.broadinstitute.org/gsea/msigdb/cards/GO_ENSHEATHMENT_OF_NEURONS
MOOD	GO:ADAPTIVE_IMMUNE_RESPONSE_BASED_ON_SOMATIC_RECOMBINATION_OF_IMMUNE_RECEPTORS_BUILT_FROM_IMMUNOGLOBULIN_SUPERFAMILY_DOMAINS	112	0.968108	0.3803	http://www.broadinstitute.org/gsea/msigdb/cards/GO_ADAPTIVE_IMMUNE_RESPONSE_BASED_ON_SOMATIC_RECOMBINATION_OF_IMMUNE_RECEPTORS_BUILT_FROM_IMMUNOGLOBULIN_SUPERFAMILY_DOMAINS
MOOD	GUILLAIN-BARRE_SYNDROME	48	0.968108	0.3804	https://targetvalidation.org
MOOD	GO:CELLULAR_RESPONSE_TO_KETONE	68	0.968108	0.38042	http://www.broadinstitute.org/gsea/msigdb/cards/GO_CELLULAR_RESPONSE_TO_KETONE
MOOD	ATAC_complex	10	0.968108	0.38042	http://www.genenames.org/cgi-bin/family_search?search=ATAC%20complex
MOOD	INFERTILITY	1327	0.968108	0.38044	https://targetvalidation.org
MOOD	GO:MITOTIC_SISTER_CHROMATID_SEGREGATION	86	0.968108	0.38057	http://www.broadinstitute.org/gsea/msigdb/cards/GO_MITOTIC_SISTER_CHROMATID_SEGREGATION
MOOD	GO:POSITIVE_REGULATION_OF_PHOSPHATASE_ACTIVITY	26	0.968108	0.38061	http://www.broadinstitute.org/gsea/msigdb/cards/GO_POSITIVE_REGULATION_OF_PHOSPHATASE_ACTIVITY
MOOD	GO:REGULATION_OF_PROTEIN_KINASE_C_SIGNALING	14	0.968108	0.38061	http://www.broadinstitute.org/gsea/msigdb/cards/GO_REGULATION_OF_PROTEIN_KINASE_C_SIGNALING
MOOD	GO:REGULATION_OF_DELAYED_RECTIFIER_POTASSIUM_CHANNEL_ACTIVITY	18	0.968108	0.38065	http://www.broadinstitute.org/gsea/msigdb/cards/GO_REGULATION_OF_DELAYED_RECTIFIER_POTASSIUM_CHANNEL_ACTIVITY
MOOD	CYSTINURIA	52	0.968108	0.38067	https://targetvalidation.org
MOOD	Chloride_voltage-gated_channels	8	0.968394	0.38099	http://www.genenames.org/cgi-bin/family_search?search=Chloride%20voltage-gated%20channels
MOOD	GO:RESPONSE_TO_ETHER	11	0.968394	0.38103	http://www.broadinstitute.org/gsea/msigdb/cards/GO_RESPONSE_TO_ETHER
MOOD	BRONCHOALVEOLAR_ADENOCARCINOMA	448	0.968394	0.38108	https://targetvalidation.org
MOOD	GO:CARNITINE_METABOLIC_PROCESS	12	0.968394	0.38108	http://www.broadinstitute.org/gsea/msigdb/cards/GO_CARNITINE_METABOLIC_PROCESS
MOOD	VENEZUELAN_EQUINE_ENCEPHALITIS	39	0.968394	0.38114	https://targetvalidation.org
MOOD	GO:POSITIVE_REGULATION_OF_INTERLEUKIN_10_PRODUCTION	27	0.96859	0.38133	http://www.broadinstitute.org/gsea/msigdb/cards/GO_POSITIVE_REGULATION_OF_INTERLEUKIN_10_PRODUCTION
MOOD	REFRACTORY_ANEMIA_WITH_EXCESS_BLASTS	84	0.96859	0.38136	https://targetvalidation.org
MOOD	OPTIC_CUP_AREA_MEASUREMENT	23	0.968608	0.3815	https://targetvalidation.org
MOOD	GO:AMINO_SUGAR_BIOSYNTHETIC_PROCESS	10	0.968608	0.38151	http://www.broadinstitute.org/gsea/msigdb/cards/GO_AMINO_SUGAR_BIOSYNTHETIC_PROCESS
MOOD	PARTIAL_DUPLICATION_OF_THE_LONG_ARM_OF_CHROMOSOME_10	22	0.968774	0.3817	https://targetvalidation.org
MOOD	GO:CELLULAR_RESPONSE_TO_PH	14	0.968774	0.38177	http://www.broadinstitute.org/gsea/msigdb/cards/GO_CELLULAR_RESPONSE_TO_PH
MOOD	GALACTOSIALIDOSIS	20	0.968774	0.38179	https://targetvalidation.org
MOOD	TRIGLYCERIDE_MEASUREMENT	156	0.968943	0.38201	https://targetvalidation.org
MOOD	GO:NEGATIVE_REGULATION_OF_STEM_CELL_PROLIFERATION	17	0.968943	0.38204	http://www.broadinstitute.org/gsea/msigdb/cards/GO_NEGATIVE_REGULATION_OF_STEM_CELL_PROLIFERATION
MOOD	ATYPICAL_MAYER-ROKITANSKY-KÜSTER-HAUSER_SYNDROME	37	0.968943	0.38208	https://targetvalidation.org
MOOD	KEGG:PROGESTERONE_MEDIATED_OOCYTE_MATURATION	80	0.968943	0.38227	http://www.broadinstitute.org/gsea/msigdb/cards/KEGG_PROGESTERONE_MEDIATED_OOCYTE_MATURATION
MOOD	GO:BONE_MATURATION	14	0.968943	0.38228	http://www.broadinstitute.org/gsea/msigdb/cards/GO_BONE_MATURATION
MOOD	GO:CELLULAR_RESPONSE_TO_LIPOPROTEIN_PARTICLE_STIMULUS	13	0.968943	0.38242	http://www.broadinstitute.org/gsea/msigdb/cards/GO_CELLULAR_RESPONSE_TO_LIPOPROTEIN_PARTICLE_STIMULUS
MOOD	GO:AUTOPHAGOSOME_ORGANIZATION	39	0.968943	0.38245	http://www.broadinstitute.org/gsea/msigdb/cards/GO_AUTOPHAGOSOME_ORGANIZATION
MOOD	CYSTINURIA_TYPE_A	30	0.968943	0.38247	https://targetvalidation.org	CYSTINURIA_TYPE_B	https://targetvalidation.org/search?src=q:CYSTINURIA%20TYPE%20B
MOOD	GO:QUATERNARY_AMMONIUM_GROUP_TRANSPORT	18	0.968943	0.3825	http://www.broadinstitute.org/gsea/msigdb/cards/GO_QUATERNARY_AMMONIUM_GROUP_TRANSPORT
MOOD	PROGÉRIA-SHORT_STATURE-PIGMENTED_NEVI	17	0.969091	0.38263	https://targetvalidation.org
MOOD	ARRHINIA-CHOANAL_ATRESIA-MICROPHTHALMIA	25	0.969282	0.38287	https://targetvalidation.org	HYPOSMIA-NASAL_AND_OCULAR_HYPOPLASIA-HYPOGONADOTROPIC_HYPOGONADISM	https://targetvalidation.org/search?src=q:HYPOSMIA-NASAL%20AND%20OCULAR%20HYPOPLASIA-HYPOGONADOTROPIC%20HYPOGONADISM
MOOD	GO:REGULATION_OF_ACTIN_FILAMENT_BASED_MOVEMENT	32	0.969282	0.38305	http://www.broadinstitute.org/gsea/msigdb/cards/GO_REGULATION_OF_ACTIN_FILAMENT_BASED_MOVEMENT
MOOD	BIOCARTA:CALCINEURIN_PATHWAY	18	0.969282	0.38315	http://www.broadinstitute.org/gsea/msigdb/cards/BIOCARTA_CALCINEURIN_PATHWAY
MOOD	PITUITARY_APOPLEXY	10	0.969282	0.38316	https://targetvalidation.org
MOOD	MICROPHTHALMIA-RETINITIS_PIGMENTOSA-FOVEOSCHISIS-OPTIC_DISC_DRUSEN	34	0.969282	0.38317	https://targetvalidation.org
MOOD	BIOCARTA:ECM_PATHWAY	24	0.969282	0.38334	http://www.broadinstitute.org/gsea/msigdb/cards/BIOCARTA_ECM_PATHWAY
MOOD	GO:LAMELLIPODIUM_ORGANIZATION	34	0.969282	0.38334	http://www.broadinstitute.org/gsea/msigdb/cards/GO_LAMELLIPODIUM_ORGANIZATION
MOOD	PARTIAL_DELETION_OF_CHROMOSOME_16	160	0.969282	0.38334	https://targetvalidation.org
MOOD	GO:RNA_POLYMERASE_II_ACTIVATING_TRANSCRIPTION_FACTOR_BINDING	35	0.969282	0.38339	http://www.broadinstitute.org/gsea/msigdb/cards/GO_RNA_POLYMERASE_II_ACTIVATING_TRANSCRIPTION_FACTOR_BINDING
MOOD	INFLAMMATORY_BOWEL_DISEASE	4171	0.969282	0.38346	https://targetvalidation.org
MOOD	GO:BASIC_AMINO_ACID_TRANSPORT	10	0.969282	0.3835	http://www.broadinstitute.org/gsea/msigdb/cards/GO_BASIC_AMINO_ACID_TRANSPORT
MOOD	CATARACT-INTELLECTUAL_DISABILITY-HYPOGONADISM	9	0.969282	0.38368	https://targetvalidation.org
MOOD	GO:RESPONSE_TO_TRANSITION_METAL_NANOPARTICLE	141	0.969282	0.38381	http://www.broadinstitute.org/gsea/msigdb/cards/GO_RESPONSE_TO_TRANSITION_METAL_NANOPARTICLE
MOOD	Zinc_fingers_ZZ-type	16	0.969282	0.38383	http://www.genenames.org/cgi-bin/family_search?search=Zinc%20fingers%20ZZ-type
MOOD	GO:LEUKOCYTE_MEDIATED_IMMUNITY	144	0.969282	0.38384	http://www.broadinstitute.org/gsea/msigdb/cards/GO_LEUKOCYTE_MEDIATED_IMMUNITY
MOOD	CONGENITAL_TOXOPLASMOSIS	37	0.969282	0.38385	https://targetvalidation.org
MOOD	GO:INTRACILIARY_TRANSPORT	26	0.969292	0.38406	http://www.broadinstitute.org/gsea/msigdb/cards/GO_INTRACILIARY_TRANSPORT	GO:PROTEIN_TRANSPORT_ALONG_MICROTUBULE	http://www.broadinstitute.org/gsea/msigdb/cards/GO_PROTEIN_TRANSPORT_ALONG_MICROTUBULE
MOOD	EXTRINSIC_ALLERGIC_ALVEOLITIS	22	0.969292	0.38425	https://targetvalidation.org
MOOD	GO:HEPARAN_SULFATE_SULFOTRANSFERASE_ACTIVITY	14	0.969292	0.38428	http://www.broadinstitute.org/gsea/msigdb/cards/GO_HEPARAN_SULFATE_SULFOTRANSFERASE_ACTIVITY
MOOD	ALKAPTONURIA	48	0.969292	0.3843	https://targetvalidation.org
MOOD	MUCOPOLYSACCHARIDOSIS_TYPE_3	43	0.969292	0.38438	https://targetvalidation.org
MOOD	GO:REGULATION_OF_LYMPHOCYTE_APOPTOTIC_PROCESS	52	0.969292	0.38448	http://www.broadinstitute.org/gsea/msigdb/cards/GO_REGULATION_OF_LYMPHOCYTE_APOPTOTIC_PROCESS
MOOD	GO:PROTEIN_LOCALIZATION_TO_CELL_PERIPHERY	146	0.969292	0.3845	http://www.broadinstitute.org/gsea/msigdb/cards/GO_PROTEIN_LOCALIZATION_TO_CELL_PERIPHERY
MOOD	DISEASE_ASSOCIATED_WITH_NON-ACQUIRED_COMBINED_PITUITARY_HORMONE_DEFICIENCY	925	0.969292	0.38457	https://targetvalidation.org
MOOD	GO:FIBROBLAST_GROWTH_FACTOR_BINDING	23	0.969292	0.38464	http://www.broadinstitute.org/gsea/msigdb/cards/GO_FIBROBLAST_GROWTH_FACTOR_BINDING
MOOD	RARE_FAMILIAL_DISORDER_WITH_HYPERTROPHIC_CARDIOMYOPATHY	1866	0.969292	0.38474	https://targetvalidation.org
MOOD	CLOVERLEAF_SKULL-MULTIPLE_CONGENITAL_ANOMALIES	20	0.969292	0.38478	https://targetvalidation.org
MOOD	CLASSIC_CONGENITAL_ADRENAL_HYPERPLASIA_DUE_TO_21-HYDROXYLASE_DEFICIENCY	17	0.969292	0.38486	https://targetvalidation.org
MOOD	PRIMARY_ERYTHERMALGIA	13	0.969292	0.3849	https://targetvalidation.org
MOOD	PID:ERBB_NETWORK_PATHWAY	15	0.969292	0.38492	http://www.broadinstitute.org/gsea/msigdb/cards/PID_ERBB_NETWORK_PATHWAY
MOOD	GO:TRANSCRIPTION_FACTOR_ACTIVITY_RNA_POLYMERASE_II_TRANSCRIPTION_FACTOR_BINDING	126	0.969292	0.38502	http://www.broadinstitute.org/gsea/msigdb/cards/GO_TRANSCRIPTION_FACTOR_ACTIVITY_RNA_POLYMERASE_II_TRANSCRIPTION_FACTOR_BINDING
MOOD	MYELOID_NEOPLASM	6752	0.969292	0.38506	https://targetvalidation.org
MOOD	REACTOME:DEADENYLATION_OF_MRNA	18	0.969292	0.38507	http://www.broadinstitute.org/gsea/msigdb/cards/REACTOME_DEADENYLATION_OF_MRNA
MOOD	SPINOCEREBELLAR_ATAXIA_WITH_EPILEPSY	13	0.969464	0.38521	https://targetvalidation.org
MOOD	GO:AMINO_ACID_TRANSMEMBRANE_TRANSPORT	60	0.969511	0.3853	http://www.broadinstitute.org/gsea/msigdb/cards/GO_AMINO_ACID_TRANSMEMBRANE_TRANSPORT
MOOD	GO:ADRENERGIC_RECEPTOR_SIGNALING_PATHWAY	21	0.969934	0.38554	http://www.broadinstitute.org/gsea/msigdb/cards/GO_ADRENERGIC_RECEPTOR_SIGNALING_PATHWAY
MOOD	GO:FATTY_ACID_BETA_OXIDATION	50	0.969988	0.38564	http://www.broadinstitute.org/gsea/msigdb/cards/GO_FATTY_ACID_BETA_OXIDATION
MOOD	GO:KINASE_ACTIVATOR_ACTIVITY	58	0.969988	0.38574	http://www.broadinstitute.org/gsea/msigdb/cards/GO_KINASE_ACTIVATOR_ACTIVITY
MOOD	GO:RESPONSE_TO_RADIATION	381	0.969988	0.3861	http://www.broadinstitute.org/gsea/msigdb/cards/GO_RESPONSE_TO_RADIATION
MOOD	AUTOSOMAL_RECESSIVE_SPASTIC_PARAPLEGIA_TYPE_58	11	0.969988	0.38619	https://targetvalidation.org
MOOD	CENTRIPETALIS_RECESSIVE_DYSTROPHIC_EPIDERMOLYSIS_BULLOSA	15	0.969988	0.38624	https://targetvalidation.org
MOOD	GO:GABA_RECEPTOR_BINDING	15	0.969988	0.38629	http://www.broadinstitute.org/gsea/msigdb/cards/GO_GABA_RECEPTOR_BINDING
MOOD	GO:PYRIMIDINE_NUCLEOSIDE_METABOLIC_PROCESS	42	0.969988	0.38637	http://www.broadinstitute.org/gsea/msigdb/cards/GO_PYRIMIDINE_NUCLEOSIDE_METABOLIC_PROCESS
MOOD	GO:NEURON_NEURON_SYNAPTIC_TRANSMISSION	53	0.969988	0.3864	http://www.broadinstitute.org/gsea/msigdb/cards/GO_NEURON_NEURON_SYNAPTIC_TRANSMISSION
MOOD	GO:CEREBELLAR_GRANULAR_LAYER_DEVELOPMENT	13	0.969988	0.38643	http://www.broadinstitute.org/gsea/msigdb/cards/GO_CEREBELLAR_GRANULAR_LAYER_DEVELOPMENT
MOOD	NEONATAL_ADRENOLEUKODYSTROPHY	105	0.969988	0.38658	https://targetvalidation.org
MOOD	GO:HISTONE_LYSINE_N_METHYLTRANSFERASE_ACTIVITY	39	0.969988	0.38679	http://www.broadinstitute.org/gsea/msigdb/cards/GO_HISTONE_LYSINE_N_METHYLTRANSFERASE_ACTIVITY
MOOD	GO:NEGATIVE_REGULATION_OF_CALCIUM_MEDIATED_SIGNALING	16	0.969988	0.38679	http://www.broadinstitute.org/gsea/msigdb/cards/GO_NEGATIVE_REGULATION_OF_CALCIUM_MEDIATED_SIGNALING
MOOD	QUALITATIVE_OR_QUANTITATIVE_DEFECTS_OF_FUKUTIN	259	0.969988	0.3868	https://targetvalidation.org
MOOD	FAMILIAL_ADENOMATOUS_POLYPOSIS	328	0.969988	0.38684	https://targetvalidation.org
MOOD	GO:B_CELL_DIFFERENTIATION	86	0.969988	0.3869	http://www.broadinstitute.org/gsea/msigdb/cards/GO_B_CELL_DIFFERENTIATION
MOOD	GO:POSITIVE_REGULATION_OF_HUMORAL_IMMUNE_RESPONSE	14	0.969988	0.38692	http://www.broadinstitute.org/gsea/msigdb/cards/GO_POSITIVE_REGULATION_OF_HUMORAL_IMMUNE_RESPONSE
MOOD	BIOCARTA:RAB_PATHWAY	11	0.969988	0.38697	http://www.broadinstitute.org/gsea/msigdb/cards/BIOCARTA_RAB_PATHWAY
MOOD	MALFORMATION_SYNDROME_WITH_HAMARTOSIS	1373	0.969988	0.38713	https://targetvalidation.org
MOOD	GO:REGULATION_OF_PHOSPHATIDYLINOSITOL_3_KINASE_SIGNALING	134	0.969988	0.38714	http://www.broadinstitute.org/gsea/msigdb/cards/GO_REGULATION_OF_PHOSPHATIDYLINOSITOL_3_KINASE_SIGNALING
MOOD	GO:POSITIVE_REGULATION_OF_INTERLEUKIN_4_PRODUCTION	18	0.969988	0.38719	http://www.broadinstitute.org/gsea/msigdb/cards/GO_POSITIVE_REGULATION_OF_INTERLEUKIN_4_PRODUCTION
MOOD	GO:REGULATION_OF_INSULIN_LIKE_GROWTH_FACTOR_RECEPTOR_SIGNALING_PATHWAY	22	0.969988	0.3875	http://www.broadinstitute.org/gsea/msigdb/cards/GO_REGULATION_OF_INSULIN_LIKE_GROWTH_FACTOR_RECEPTOR_SIGNALING_PATHWAY
MOOD	FAMILIAL_HYPODYSFIBRINOGENEMIA	10	0.969988	0.38761	https://targetvalidation.org
MOOD	GO:POLY_A_SPECIFIC_RIBONUCLEASE_ACTIVITY	12	0.969988	0.38763	http://www.broadinstitute.org/gsea/msigdb/cards/GO_POLY_A_SPECIFIC_RIBONUCLEASE_ACTIVITY
MOOD	HEAD_AND_NECK_PARAGANGLIOMA	17	0.969988	0.38778	https://targetvalidation.org
MOOD	FILARIAL_ELEPHANTIASIS	51	0.969988	0.38782	https://targetvalidation.org
MOOD	GO:LOCOMOTORY_EXPLORATION_BEHAVIOR	11	0.969988	0.38785	http://www.broadinstitute.org/gsea/msigdb/cards/GO_LOCOMOTORY_EXPLORATION_BEHAVIOR
MOOD	GO:PROTEASOMAL_PROTEIN_CATABOLIC_PROCESS	260	0.969988	0.38787	http://www.broadinstitute.org/gsea/msigdb/cards/GO_PROTEASOMAL_PROTEIN_CATABOLIC_PROCESS
MOOD	CEREBELLAR_ATAXIA	10	0.969988	0.38789	https://targetvalidation.org
MOOD	REACTOME:MRNA_DECAY_BY_5_TO_3_EXORIBONUCLEASE	14	0.969988	0.38789	http://www.broadinstitute.org/gsea/msigdb/cards/REACTOME_MRNA_DECAY_BY_5_TO_3_EXORIBONUCLEASE
MOOD	GO:EXOCYST	17	0.969988	0.38795	http://www.broadinstitute.org/gsea/msigdb/cards/GO_EXOCYST
MOOD	PTOSIS-STRABISMUS-ECTOPIC_PUPILS	16	0.969988	0.38803	https://targetvalidation.org
MOOD	CUTANEOUS_PSORIASIS_MEASUREMENT	10	0.969988	0.38808	https://targetvalidation.org
MOOD	GO:ENDOCRINE_PROCESS	39	0.969988	0.3882	http://www.broadinstitute.org/gsea/msigdb/cards/GO_ENDOCRINE_PROCESS
MOOD	GO:MAINTENANCE_OF_PROTEIN_LOCALIZATION_IN_ORGANELLE	29	0.969988	0.38826	http://www.broadinstitute.org/gsea/msigdb/cards/GO_MAINTENANCE_OF_PROTEIN_LOCALIZATION_IN_ORGANELLE
MOOD	IVEMARK_SYNDROME	68	0.969988	0.38831	https://targetvalidation.org
MOOD	GENETIC_CENTRAL_NERVOUS_SYSTEM_AND_RETINAL_VASCULAR_DISEASE	815	0.969988	0.38832	https://targetvalidation.org
MOOD	GO:CELLULAR_RESPONSE_TO_GAMMA_RADIATION	18	0.969988	0.38841	http://www.broadinstitute.org/gsea/msigdb/cards/GO_CELLULAR_RESPONSE_TO_GAMMA_RADIATION
MOOD	GO:NEGATIVE_REGULATION_OF_MYOTUBE_DIFFERENTIATION	18	0.969988	0.38842	http://www.broadinstitute.org/gsea/msigdb/cards/GO_NEGATIVE_REGULATION_OF_MYOTUBE_DIFFERENTIATION
MOOD	GO:NEGATIVE_REGULATION_OF_HUMORAL_IMMUNE_RESPONSE	11	0.969988	0.38852	http://www.broadinstitute.org/gsea/msigdb/cards/GO_NEGATIVE_REGULATION_OF_HUMORAL_IMMUNE_RESPONSE
MOOD	SQUAMOUS_CELL_CARCINOMA	6517	0.969988	0.38858	https://targetvalidation.org
MOOD	OTHER_SYNDROME_WITH_LISSENCEPHALY_AS_A_MAJOR_FEATURE	112	0.969988	0.38868	https://targetvalidation.org
MOOD	GO:CARDIAC_VENTRICLE_DEVELOPMENT	105	0.969988	0.3887	http://www.broadinstitute.org/gsea/msigdb/cards/GO_CARDIAC_VENTRICLE_DEVELOPMENT
MOOD	GO:DNA_REPAIR	437	0.969988	0.38884	http://www.broadinstitute.org/gsea/msigdb/cards/GO_DNA_REPAIR
MOOD	GO:DICARBOXYLIC_ACID_TRANSMEMBRANE_TRANSPORTER_ACTIVITY	33	0.969988	0.38901	http://www.broadinstitute.org/gsea/msigdb/cards/GO_DICARBOXYLIC_ACID_TRANSMEMBRANE_TRANSPORTER_ACTIVITY
MOOD	GO:PROTEIN_CATABOLIC_PROCESS	522	0.969988	0.38902	http://www.broadinstitute.org/gsea/msigdb/cards/GO_PROTEIN_CATABOLIC_PROCESS
MOOD	HYPOPARATHYROIDISM-DEAFNESS-RENAL_DISEASE	44	0.969988	0.38908	https://targetvalidation.org
MOOD	QUALITATIVE_OR_QUANTITATIVE_DEFECTS_OF_PROTEIN_O-MANNOSYLTRANSFERASE_1	232	0.969988	0.38932	https://targetvalidation.org
MOOD	GO:REGULATION_OF_GROWTH	594	0.969988	0.38937	http://www.broadinstitute.org/gsea/msigdb/cards/GO_REGULATION_OF_GROWTH
MOOD	UPPER_LIMB_MESOMELIC_DYSPLASIA	21	0.969988	0.38959	https://targetvalidation.org
MOOD	OSTEITIS_FIBROSA	11	0.969988	0.3896	https://targetvalidation.org
MOOD	APPENDICEAL_NEOPLASM	40	0.969988	0.38969	https://targetvalidation.org	PSEUDOMYXOMA_PERITONEI	https://targetvalidation.org/search?src=q:PSEUDOMYXOMA%20PERITONEI
MOOD	REACTOME:FACILITATIVE_NA_INDEPENDENT_GLUCOSE_TRANSPORTERS	11	0.969988	0.38972	http://www.broadinstitute.org/gsea/msigdb/cards/REACTOME_FACILITATIVE_NA_INDEPENDENT_GLUCOSE_TRANSPORTERS
MOOD	Phospholipases	42	0.969988	0.38987	http://www.genenames.org/cgi-bin/family_search?search=Phospholipases
MOOD	ISOLATED_ATP_SYNTHASE_DEFICIENCY	31	0.969988	0.38992	https://targetvalidation.org
MOOD	GO:PTERIDINE_CONTAINING_COMPOUND_BIOSYNTHETIC_PROCESS	17	0.969988	0.39	http://www.broadinstitute.org/gsea/msigdb/cards/GO_PTERIDINE_CONTAINING_COMPOUND_BIOSYNTHETIC_PROCESS
MOOD	GO:ACTIVIN_RECEPTOR_SIGNALING_PATHWAY	21	0.969988	0.3902	http://www.broadinstitute.org/gsea/msigdb/cards/GO_ACTIVIN_RECEPTOR_SIGNALING_PATHWAY
MOOD	GO:OXIDOREDUCTASE_ACTIVITY_ACTING_ON_THE_CH_NH_GROUP_OF_DONORS_NAD_OR_NADP_AS_ACCEPTOR	18	0.969988	0.3903	http://www.broadinstitute.org/gsea/msigdb/cards/GO_OXIDOREDUCTASE_ACTIVITY_ACTING_ON_THE_CH_NH_GROUP_OF_DONORS_NAD_OR_NADP_AS_ACCEPTOR
MOOD	PARONYCHIA	12	0.969988	0.39041	https://targetvalidation.org
MOOD	FOCAL_PALMOPLANTAR_KERATODERMA	130	0.969988	0.39043	https://targetvalidation.org
MOOD	CHARCOT-MARIE-TOOTH_DISEASE_TYPE_4J	31	0.969988	0.39052	https://targetvalidation.org
MOOD	GO:NEGATIVE_REGULATION_OF_BLOOD_VESSEL_ENDOTHELIAL_CELL_MIGRATION	21	0.969988	0.39058	http://www.broadinstitute.org/gsea/msigdb/cards/GO_NEGATIVE_REGULATION_OF_BLOOD_VESSEL_ENDOTHELIAL_CELL_MIGRATION
MOOD	REACTOME:INHIBITION_OF_THE_PROTEOLYTIC_ACTIVITY_OF_APC_C_REQUIRED_FOR_THE_ONSET_OF_ANAPHASE_BY_MITOTIC_SPINDLE_CHECKPOINT_COMPONENTS	18	0.969988	0.39062	http://www.broadinstitute.org/gsea/msigdb/cards/REACTOME_INHIBITION_OF_THE_PROTEOLYTIC_ACTIVITY_OF_APC_C_REQUIRED_FOR_THE_ONSET_OF_ANAPHASE_BY_MITOTIC_SPINDLE_CHECKPOINT_COMPONENTS
MOOD	REUNION_ISLANDS_LARSEN_SYNDROME	82	0.969988	0.39063	https://targetvalidation.org
MOOD	PROGRESSIVE_EXTERNAL_OPHTHALMOPLEGIA	26	0.969988	0.39063	https://targetvalidation.org
MOOD	GO:SYNAPTIC_TRANSMISSION_GLUTAMATERGIC	21	0.969988	0.39072	http://www.broadinstitute.org/gsea/msigdb/cards/GO_SYNAPTIC_TRANSMISSION_GLUTAMATERGIC
MOOD	BEEMER-ERTBRUGGEN_SYNDROME	27	0.969988	0.39076	https://targetvalidation.org
MOOD	GO:REGULATION_OF_PROTEIN_POLYUBIQUITINATION	12	0.969988	0.3908	http://www.broadinstitute.org/gsea/msigdb/cards/GO_REGULATION_OF_PROTEIN_POLYUBIQUITINATION
MOOD	GO:REGULATION_OF_HORMONE_LEVELS	451	0.969988	0.39083	http://www.broadinstitute.org/gsea/msigdb/cards/GO_REGULATION_OF_HORMONE_LEVELS
MOOD	REACTOME:RECRUITMENT_OF_NUMA_TO_MITOTIC_CENTROSOMES	10	0.969988	0.39085	http://www.broadinstitute.org/gsea/msigdb/cards/REACTOME_RECRUITMENT_OF_NUMA_TO_MITOTIC_CENTROSOMES
MOOD	GO:DEAMINASE_ACTIVITY	31	0.969988	0.39092	http://www.broadinstitute.org/gsea/msigdb/cards/GO_DEAMINASE_ACTIVITY
MOOD	ACUTE_MONOCYTIC_LEUKEMIA	2644	0.969988	0.39117	https://targetvalidation.org
MOOD	REACTOME:SEMA3A_PAK_DEPENDENT_AXON_REPULSION	13	0.969988	0.39127	http://www.broadinstitute.org/gsea/msigdb/cards/REACTOME_SEMA3A_PAK_DEPENDENT_AXON_REPULSION
MOOD	MICROPHTHALMIA_WITH_BRAIN_AND_DIGIT_ANOMALIES	39	0.969988	0.39131	https://targetvalidation.org
MOOD	GO:FUCOSYLATION	21	0.969988	0.39135	http://www.broadinstitute.org/gsea/msigdb/cards/GO_FUCOSYLATION
MOOD	LIPEDEMA	29	0.969988	0.39144	https://targetvalidation.org
MOOD	WHITE_MATTER_HYPERINTENSITY_MEASUREMENT	31	0.969988	0.39147	https://targetvalidation.org
MOOD	GO:HORMONE_BIOSYNTHETIC_PROCESS	47	0.969988	0.39152	http://www.broadinstitute.org/gsea/msigdb/cards/GO_HORMONE_BIOSYNTHETIC_PROCESS
MOOD	GO:PROTEIN_LOCALIZATION_TO_KINETOCHORE	10	0.969988	0.39157	http://www.broadinstitute.org/gsea/msigdb/cards/GO_PROTEIN_LOCALIZATION_TO_KINETOCHORE
MOOD	GO:POSITIVE_REGULATION_OF_TRANSCRIPTION_FROM_RNA_POLYMERASE_II_PROMOTER_INVOLVED_IN_CELLULAR_RESPONSE_TO_CHEMICAL_STIMULUS	26	0.969988	0.3916	http://www.broadinstitute.org/gsea/msigdb/cards/GO_POSITIVE_REGULATION_OF_TRANSCRIPTION_FROM_RNA_POLYMERASE_II_PROMOTER_INVOLVED_IN_CELLULAR_RESPONSE_TO_CHEMICAL_STIMULUS
MOOD	GO:HAIR_CYCLE	78	0.969988	0.39168	http://www.broadinstitute.org/gsea/msigdb/cards/GO_HAIR_CYCLE	GO:MOLTING_CYCLE	http://www.broadinstitute.org/gsea/msigdb/cards/GO_MOLTING_CYCLE
MOOD	GO:REGULATION_OF_CELL_ACTIVATION	436	0.969988	0.39183	http://www.broadinstitute.org/gsea/msigdb/cards/GO_REGULATION_OF_CELL_ACTIVATION
MOOD	GO:SPINDLE_LOCALIZATION	37	0.969988	0.39188	http://www.broadinstitute.org/gsea/msigdb/cards/GO_SPINDLE_LOCALIZATION
MOOD	CLASSIC_LISSENCEPHALY	50	0.969988	0.392	https://targetvalidation.org
MOOD	GO:NEGATIVE_REGULATION_OF_B_CELL_PROLIFERATION	15	0.969988	0.39207	http://www.broadinstitute.org/gsea/msigdb/cards/GO_NEGATIVE_REGULATION_OF_B_CELL_PROLIFERATION
MOOD	GO:GTP_DEPENDENT_PROTEIN_BINDING	17	0.969988	0.3921	http://www.broadinstitute.org/gsea/msigdb/cards/GO_GTP_DEPENDENT_PROTEIN_BINDING
MOOD	GO:CALCIUM_ION_BINDING	647	0.969988	0.39218	http://www.broadinstitute.org/gsea/msigdb/cards/GO_CALCIUM_ION_BINDING
MOOD	GO:REGULATION_OF_NEUROTRANSMITTER_RECEPTOR_ACTIVITY	29	0.969988	0.39222	http://www.broadinstitute.org/gsea/msigdb/cards/GO_REGULATION_OF_NEUROTRANSMITTER_RECEPTOR_ACTIVITY
MOOD	GO:REGULATION_OF_CATECHOLAMINE_METABOLIC_PROCESS	15	0.969988	0.39243	http://www.broadinstitute.org/gsea/msigdb/cards/GO_REGULATION_OF_CATECHOLAMINE_METABOLIC_PROCESS	GO:REGULATION_OF_DOPAMINE_METABOLIC_PROCESS	http://www.broadinstitute.org/gsea/msigdb/cards/GO_REGULATION_OF_DOPAMINE_METABOLIC_PROCESS
MOOD	GO:PSEUDOURIDINE_SYNTHASE_ACTIVITY	12	0.969988	0.39245	http://www.broadinstitute.org/gsea/msigdb/cards/GO_PSEUDOURIDINE_SYNTHASE_ACTIVITY
MOOD	REACTOME:INTEGRIN_ALPHAIIB_BETA3_SIGNALING	27	0.969988	0.39252	http://www.broadinstitute.org/gsea/msigdb/cards/REACTOME_INTEGRIN_ALPHAIIB_BETA3_SIGNALING
MOOD	KINDLER_SYNDROME	18	0.969988	0.39259	https://targetvalidation.org
MOOD	GO:REGULATION_OF_CILIUM_ASSEMBLY	50	0.969988	0.3926	http://www.broadinstitute.org/gsea/msigdb/cards/GO_REGULATION_OF_CILIUM_ASSEMBLY
MOOD	BELLS_PALSY	24	0.969988	0.39261	https://targetvalidation.org
MOOD	REACTOME:CYTOKINE_SIGNALING_IN_IMMUNE_SYSTEM	254	0.969988	0.39278	http://www.broadinstitute.org/gsea/msigdb/cards/REACTOME_CYTOKINE_SIGNALING_IN_IMMUNE_SYSTEM
MOOD	Inhibitory_leukocyte_immunoglobulin_like_receptors	5	0.969988	0.39283	http://www.genenames.org/cgi-bin/family_search?search=Inhibitory%20leukocyte%20immunoglobulin%20like%20receptors
MOOD	GO:NEGATIVE_REGULATION_OF_INTERLEUKIN_17_PRODUCTION	10	0.969988	0.39284	http://www.broadinstitute.org/gsea/msigdb/cards/GO_NEGATIVE_REGULATION_OF_INTERLEUKIN_17_PRODUCTION
MOOD	ATAXIA-TELANGIECTASIA	370	0.969988	0.39299	https://targetvalidation.org
MOOD	CLASSIC_ORGANIC_ACIDURIA	514	0.969988	0.393	https://targetvalidation.org
MOOD	CONJUNCTIVAL_MELANOMA	36	0.969988	0.39302	https://targetvalidation.org
MOOD	DISTAL_RENAL_TUBULAR_ACIDOSIS_WITH_ANEMIA	36	0.969988	0.39303	https://targetvalidation.org
MOOD	GO:NEGATIVE_CHEMOTAXIS	36	0.969988	0.39306	http://www.broadinstitute.org/gsea/msigdb/cards/GO_NEGATIVE_CHEMOTAXIS
MOOD	OSTEOCRANIOSTENOSIS	50	0.969988	0.39306	https://targetvalidation.org
MOOD	GO:MODIFIED_AMINO_ACID_BINDING	62	0.969988	0.39326	http://www.broadinstitute.org/gsea/msigdb/cards/GO_MODIFIED_AMINO_ACID_BINDING
MOOD	LOW_PHOSPHOLIPID_ASSOCIATED_CHOLELITHIASIS	92	0.969988	0.39329	https://targetvalidation.org
MOOD	GO:NAD_BINDING	51	0.969988	0.39332	http://www.broadinstitute.org/gsea/msigdb/cards/GO_NAD_BINDING
MOOD	GO:POSITIVE_REGULATION_OF_INSULIN_LIKE_GROWTH_FACTOR_RECEPTOR_SIGNALING_PATHWAY	12	0.969988	0.39338	http://www.broadinstitute.org/gsea/msigdb/cards/GO_POSITIVE_REGULATION_OF_INSULIN_LIKE_GROWTH_FACTOR_RECEPTOR_SIGNALING_PATHWAY
MOOD	GO:RACEMASE_AND_EPIMERASE_ACTIVITY	13	0.969988	0.3934	http://www.broadinstitute.org/gsea/msigdb/cards/GO_RACEMASE_AND_EPIMERASE_ACTIVITY
MOOD	SIG:PIP3_SIGNALING_IN_B_LYMPHOCYTES	34	0.969988	0.39348	http://www.broadinstitute.org/gsea/msigdb/cards/SIG_PIP3_SIGNALING_IN_B_LYMPHOCYTES
MOOD	ARACHIDONIC_ACID_MEASUREMENT	12	0.969988	0.39359	https://targetvalidation.org
MOOD	CAROTID_ARTERY_INTIMA_MEDIA_THICKNESS	23	0.969988	0.39362	https://targetvalidation.org
MOOD	REACTOME:SYNTHESIS_SECRETION_AND_INACTIVATION_OF_GLP1	16	0.969988	0.39364	http://www.broadinstitute.org/gsea/msigdb/cards/REACTOME_SYNTHESIS_SECRETION_AND_INACTIVATION_OF_GLP1
MOOD	PARTIAL_DELETION_OF_CHROMOSOME_10	78	0.969988	0.39366	https://targetvalidation.org
MOOD	GO:REGULATION_OF_SYNAPTIC_VESICLE_TRANSPORT	28	0.969988	0.39388	http://www.broadinstitute.org/gsea/msigdb/cards/GO_REGULATION_OF_SYNAPTIC_VESICLE_TRANSPORT
MOOD	REACTOME:GPVI_MEDIATED_ACTIVATION_CASCADE	31	0.969988	0.39394	http://www.broadinstitute.org/gsea/msigdb/cards/REACTOME_GPVI_MEDIATED_ACTIVATION_CASCADE
MOOD	ANTERIOR_ISCHEMIC_OPTIC_NEUROPATHY	79	0.969988	0.39396	https://targetvalidation.org
MOOD	DEVELOPMENTAL_ANOMALY_OF_METABOLIC_ORIGIN	2860	0.969988	0.39401	https://targetvalidation.org
MOOD	X-LINKED_MIXED_DEAFNESS_WITH_PERILYMPHATIC_GUSHER	38	0.969988	0.39405	https://targetvalidation.org
MOOD	GO:REGULATION_OF_CARDIAC_MUSCLE_CELL_DIFFERENTIATION	19	0.969988	0.39407	http://www.broadinstitute.org/gsea/msigdb/cards/GO_REGULATION_OF_CARDIAC_MUSCLE_CELL_DIFFERENTIATION
MOOD	GO:POSITIVE_REGULATION_OF_CYTOKINE_SECRETION	92	0.969988	0.39408	http://www.broadinstitute.org/gsea/msigdb/cards/GO_POSITIVE_REGULATION_OF_CYTOKINE_SECRETION
MOOD	AUTOSOMAL_DOMINANT_SPASTIC_PARAPLEGIA_TYPE_13	13	0.970235	0.39426	https://targetvalidation.org
MOOD	GO:REGULATION_OF_TRANSCRIPTION_ELONGATION_FROM_RNA_POLYMERASE_II_PROMOTER	21	0.970235	0.39439	http://www.broadinstitute.org/gsea/msigdb/cards/GO_REGULATION_OF_TRANSCRIPTION_ELONGATION_FROM_RNA_POLYMERASE_II_PROMOTER
MOOD	GO:REGULATION_OF_ENDOTHELIAL_CELL_CHEMOTAXIS	16	0.970235	0.39449	http://www.broadinstitute.org/gsea/msigdb/cards/GO_REGULATION_OF_ENDOTHELIAL_CELL_CHEMOTAXIS
MOOD	KEGG:GLYCOSPHINGOLIPID_BIOSYNTHESIS_LACTO_AND_NEOLACTO_SERIES	25	0.970235	0.39453	http://www.broadinstitute.org/gsea/msigdb/cards/KEGG_GLYCOSPHINGOLIPID_BIOSYNTHESIS_LACTO_AND_NEOLACTO_SERIES
MOOD	ARNOLD-CHIARI_MALFORMATION_TYPE_II	29	0.970235	0.39457	https://targetvalidation.org
MOOD	GO:LIGASE_ACTIVITY_FORMING_CARBON_SULFUR_BONDS	37	0.970235	0.39461	http://www.broadinstitute.org/gsea/msigdb/cards/GO_LIGASE_ACTIVITY_FORMING_CARBON_SULFUR_BONDS
MOOD	TESTICULAR_REGRESSION_SYNDROME	36	0.970314	0.39487	https://targetvalidation.org
MOOD	5-hydroxytryptamine_receptors,_G_protein-coupled	11	0.970314	0.39493	http://www.genenames.org/cgi-bin/family_search?search=5-hydroxytryptamine%20receptors,%20G%20protein-coupled
MOOD	REACTOME:SEROTONIN_RECEPTORS	11	0.970314	0.39493	http://www.broadinstitute.org/gsea/msigdb/cards/REACTOME_SEROTONIN_RECEPTORS
MOOD	GO:TRANSFERASE_ACTIVITY_TRANSFERRING_HEXOSYL_GROUPS	183	0.970314	0.395	http://www.broadinstitute.org/gsea/msigdb/cards/GO_TRANSFERASE_ACTIVITY_TRANSFERRING_HEXOSYL_GROUPS
MOOD	GO:PARASYMPATHETIC_NERVOUS_SYSTEM_DEVELOPMENT	16	0.970314	0.395	http://www.broadinstitute.org/gsea/msigdb/cards/GO_PARASYMPATHETIC_NERVOUS_SYSTEM_DEVELOPMENT
MOOD	DISORDER_OF_AMINO_ACID_ABSORPTION_AND_TRANSPORT	457	0.970642	0.39529	https://targetvalidation.org
MOOD	GO:PEPTIDOGLYCAN_BINDING	11	0.970642	0.39531	http://www.broadinstitute.org/gsea/msigdb/cards/GO_PEPTIDOGLYCAN_BINDING
MOOD	GO:NUCLEUS_ORGANIZATION	131	0.970642	0.39545	http://www.broadinstitute.org/gsea/msigdb/cards/GO_NUCLEUS_ORGANIZATION
MOOD	GO:SMN_COMPLEX	9	0.970642	0.39582	http://www.broadinstitute.org/gsea/msigdb/cards/GO_SMN_COMPLEX
MOOD	OCULODENTODIGITAL_DYSPLASIA	71	0.970642	0.39583	https://targetvalidation.org
MOOD	RESPONSE_TO_ANTHRACYCLINE-BASED_CHEMOTHERAPY	24	0.970642	0.39583	https://targetvalidation.org
MOOD	ACHONDROGENESIS_TYPE_1A	115	0.970642	0.39586	https://targetvalidation.org
MOOD	FATAL_MITOCHONDRIAL_DISEASE_DUE_TO_COMBINED_OXIDATIVE_PHOSPHORYLATION_DEFICIENCY_3	11	0.970642	0.3959	https://targetvalidation.org
MOOD	REACTOME:BASIGIN_INTERACTIONS	23	0.970642	0.39596	http://www.broadinstitute.org/gsea/msigdb/cards/REACTOME_BASIGIN_INTERACTIONS
MOOD	FAMILIAL_MELANOMA	47	0.970642	0.39606	https://targetvalidation.org	PALPEBRAL_MALIGNANT_MELANOMA	https://targetvalidation.org/search?src=q:PALPEBRAL%20MALIGNANT%20MELANOMA
MOOD	HYPOPIGMENTATION-PUNCTATE_PALMOPLANTAR_KERATODERMA_SYNDROME	10	0.970642	0.39614	https://targetvalidation.org
MOOD	GO:ACROSOME_ASSEMBLY	13	0.970642	0.39622	http://www.broadinstitute.org/gsea/msigdb/cards/GO_ACROSOME_ASSEMBLY
MOOD	AUTOSOMAL_DOMINANT_POPLITEAL_PTERYGIUM_SYNDROME	16	0.970642	0.39624	https://targetvalidation.org
MOOD	GO:REGULATION_OF_PROTEIN_HOMOOLIGOMERIZATION	14	0.970642	0.39626	http://www.broadinstitute.org/gsea/msigdb/cards/GO_REGULATION_OF_PROTEIN_HOMOOLIGOMERIZATION
MOOD	LETHAL_OSTEOSCLEROTIC_BONE_DYSPLASIA	62	0.970642	0.39627	https://targetvalidation.org
MOOD	LESCH-NYHAN_SYNDROME	55	0.970642	0.39628	https://targetvalidation.org
MOOD	GO:CATION_TRANSPORTING_ATPASE_ACTIVITY	56	0.970712	0.39638	http://www.broadinstitute.org/gsea/msigdb/cards/GO_CATION_TRANSPORTING_ATPASE_ACTIVITY
MOOD	GO:REGULATION_OF_RUFFLE_ASSEMBLY	20	0.970813	0.39658	http://www.broadinstitute.org/gsea/msigdb/cards/GO_REGULATION_OF_RUFFLE_ASSEMBLY
MOOD	GO:NEGATIVE_REGULATION_OF_DEFENSE_RESPONSE	135	0.970813	0.39662	http://www.broadinstitute.org/gsea/msigdb/cards/GO_NEGATIVE_REGULATION_OF_DEFENSE_RESPONSE
MOOD	GO:NEGATIVE_REGULATION_OF_PROTEIN_COMPLEX_ASSEMBLY	101	0.970813	0.39664	http://www.broadinstitute.org/gsea/msigdb/cards/GO_NEGATIVE_REGULATION_OF_PROTEIN_COMPLEX_ASSEMBLY
MOOD	GO:DEFINITIVE_HEMOPOIESIS	15	0.970813	0.3972	http://www.broadinstitute.org/gsea/msigdb/cards/GO_DEFINITIVE_HEMOPOIESIS
MOOD	GO:PROTEIN_SERINE_THREONINE_KINASE_ACTIVITY	412	0.970813	0.39725	http://www.broadinstitute.org/gsea/msigdb/cards/GO_PROTEIN_SERINE_THREONINE_KINASE_ACTIVITY
MOOD	PURE_OR_COMPLEX_HEREDITARY_SPASTIC_PARAPLEGIA	130	0.970813	0.39726	https://targetvalidation.org
MOOD	GO:CELLULAR_PIGMENT_ACCUMULATION	9	0.970813	0.39733	http://www.broadinstitute.org/gsea/msigdb/cards/GO_CELLULAR_PIGMENT_ACCUMULATION	GO:PIGMENT_ACCUMULATION	http://www.broadinstitute.org/gsea/msigdb/cards/GO_PIGMENT_ACCUMULATION
MOOD	POLYOSTOTIC_FIBROUS_DYSPLASIA	10	0.970813	0.39737	https://targetvalidation.org
MOOD	GO:NEGATIVE_REGULATION_OF_CELLULAR_RESPONSE_TO_OXIDATIVE_STRESS	33	0.970813	0.39739	http://www.broadinstitute.org/gsea/msigdb/cards/GO_NEGATIVE_REGULATION_OF_CELLULAR_RESPONSE_TO_OXIDATIVE_STRESS	GO:NEGATIVE_REGULATION_OF_RESPONSE_TO_OXIDATIVE_STRESS	http://www.broadinstitute.org/gsea/msigdb/cards/GO_NEGATIVE_REGULATION_OF_RESPONSE_TO_OXIDATIVE_STRESS
MOOD	GO:LYMPHOID_PROGENITOR_CELL_DIFFERENTIATION	11	0.970813	0.3975	http://www.broadinstitute.org/gsea/msigdb/cards/GO_LYMPHOID_PROGENITOR_CELL_DIFFERENTIATION
MOOD	GM2_GANGLIOSIDOSIS	95	0.970813	0.39754	https://targetvalidation.org
MOOD	GO:REGULATION_OF_HYDROGEN_PEROXIDE_INDUCED_CELL_DEATH	17	0.970813	0.39763	http://www.broadinstitute.org/gsea/msigdb/cards/GO_REGULATION_OF_HYDROGEN_PEROXIDE_INDUCED_CELL_DEATH
MOOD	GO:DNA_INTEGRITY_CHECKPOINT	138	0.970813	0.39772	http://www.broadinstitute.org/gsea/msigdb/cards/GO_DNA_INTEGRITY_CHECKPOINT
MOOD	REACTOME:LAGGING_STRAND_SYNTHESIS	18	0.970813	0.39813	http://www.broadinstitute.org/gsea/msigdb/cards/REACTOME_LAGGING_STRAND_SYNTHESIS
MOOD	GO:GLUCOSAMINE_CONTAINING_COMPOUND_METABOLIC_PROCESS	23	0.970813	0.39815	http://www.broadinstitute.org/gsea/msigdb/cards/GO_GLUCOSAMINE_CONTAINING_COMPOUND_METABOLIC_PROCESS
MOOD	TESTOSTERONE_MEASUREMENT	19	0.970813	0.39822	https://targetvalidation.org
MOOD	GO:IMP_METABOLIC_PROCESS	13	0.970813	0.39823	http://www.broadinstitute.org/gsea/msigdb/cards/GO_IMP_METABOLIC_PROCESS
MOOD	RH_DEFICIENCY_SYNDROME	102	0.970813	0.39824	https://targetvalidation.org
MOOD	GORLIN-CHAUDHRY-MOSS_SYNDROME	21	0.970813	0.3984	https://targetvalidation.org
MOOD	GO:VACUOLE_ORGANIZATION	155	0.970813	0.39842	http://www.broadinstitute.org/gsea/msigdb/cards/GO_VACUOLE_ORGANIZATION
MOOD	GO:RNA_STABILIZATION	28	0.970813	0.39848	http://www.broadinstitute.org/gsea/msigdb/cards/GO_RNA_STABILIZATION
MOOD	GO:MAMMARY_GLAND_EPITHELIUM_DEVELOPMENT	52	0.970813	0.39857	http://www.broadinstitute.org/gsea/msigdb/cards/GO_MAMMARY_GLAND_EPITHELIUM_DEVELOPMENT
MOOD	GO:TOLL_LIKE_RECEPTOR_SIGNALING_PATHWAY	76	0.970813	0.3986	http://www.broadinstitute.org/gsea/msigdb/cards/GO_TOLL_LIKE_RECEPTOR_SIGNALING_PATHWAY
MOOD	REACTOME:INTERACTION_BETWEEN_L1_AND_ANKYRINS	20	0.970813	0.3986	http://www.broadinstitute.org/gsea/msigdb/cards/REACTOME_INTERACTION_BETWEEN_L1_AND_ANKYRINS
MOOD	PARTIAL_DELETION_OF_CHROMOSOME_4	84	0.970813	0.39861	https://targetvalidation.org
MOOD	GO:GTPASE_BINDING	272	0.970813	0.39891	http://www.broadinstitute.org/gsea/msigdb/cards/GO_GTPASE_BINDING
MOOD	KEGG:AMINOACYL_TRNA_BIOSYNTHESIS	40	0.970813	0.39891	http://www.broadinstitute.org/gsea/msigdb/cards/KEGG_AMINOACYL_TRNA_BIOSYNTHESIS
MOOD	INHERITED_GIANT_PLATELET_DISORDER	333	0.970813	0.39894	https://targetvalidation.org
MOOD	COMBINED_OXIDATIVE_PHOSPHORYLATION_DEFECT_TYPE_14	10	0.970813	0.39908	https://targetvalidation.org
MOOD	CONGENITAL_INTESTINAL_DISEASE_DUE_TO_AN_ENZYMATIC_DEFECT	61	0.970813	0.39916	https://targetvalidation.org
MOOD	MITOCHONDRIAL_DISEASE_WITH_PERIPHERAL_NEUROPATHY	647	0.970813	0.39924	https://targetvalidation.org
MOOD	GO:CELLULAR_RESPONSE_TO_REACTIVE_OXYGEN_SPECIES	98	0.970813	0.39926	http://www.broadinstitute.org/gsea/msigdb/cards/GO_CELLULAR_RESPONSE_TO_REACTIVE_OXYGEN_SPECIES
MOOD	GAS_GANGRENE	63	0.970813	0.39934	https://targetvalidation.org
MOOD	PETERS_PLUS_SYNDROME	20	0.970813	0.39934	https://targetvalidation.org
MOOD	GO:COP9_SIGNALOSOME	31	0.970813	0.3995	http://www.broadinstitute.org/gsea/msigdb/cards/GO_COP9_SIGNALOSOME
MOOD	GO:CELLULAR_RESPONSE_TO_NITROGEN_LEVELS	10	0.970813	0.39963	http://www.broadinstitute.org/gsea/msigdb/cards/GO_CELLULAR_RESPONSE_TO_NITROGEN_LEVELS	GO:CELLULAR_RESPONSE_TO_NITROGEN_STARVATION	http://www.broadinstitute.org/gsea/msigdb/cards/GO_CELLULAR_RESPONSE_TO_NITROGEN_STARVATION
MOOD	Bone_morphogenetic_proteins	10	0.970813	0.39975	http://www.genenames.org/cgi-bin/family_search?search=Bone%20morphogenetic%20proteins
MOOD	GO:POSITIVE_REGULATION_OF_ACTION_POTENTIAL	11	0.970813	0.39976	http://www.broadinstitute.org/gsea/msigdb/cards/GO_POSITIVE_REGULATION_OF_ACTION_POTENTIAL
MOOD	HIV_INFECTION	2301	0.970813	0.39978	https://targetvalidation.org
MOOD	AORTITIS	20	0.970813	0.39984	https://targetvalidation.org
MOOD	DEAFNESS-LYMPHEDEMA-LEUKEMIA	53	0.970813	0.40007	https://targetvalidation.org
MOOD	TURNER_SYNDROME	333	0.970813	0.40007	https://targetvalidation.org
MOOD	INTELLECTUAL_DISABILITY-OBESITY-PROGNATHISM-EYE_AND_SKIN_ANOMALIES_SYNDROME	20	0.970813	0.40009	https://targetvalidation.org
MOOD	GO:CHEMOKINE_BINDING	15	0.970813	0.40012	http://www.broadinstitute.org/gsea/msigdb/cards/GO_CHEMOKINE_BINDING
MOOD	Olfactory_receptors,_family_1	26	0.970813	0.40013	http://www.genenames.org/cgi-bin/family_search?search=Olfactory%20receptors,%20family%201
MOOD	GO:TRANSFERASE_ACTIVITY_TRANSFERRING_PENTOSYL_GROUPS	54	0.970813	0.40022	http://www.broadinstitute.org/gsea/msigdb/cards/GO_TRANSFERASE_ACTIVITY_TRANSFERRING_PENTOSYL_GROUPS
MOOD	GO:FATTY_ACID_TRANSPORT	54	0.970813	0.40029	http://www.broadinstitute.org/gsea/msigdb/cards/GO_FATTY_ACID_TRANSPORT
MOOD	GO:ORGANELLE_FISSION	458	0.970813	0.4003	http://www.broadinstitute.org/gsea/msigdb/cards/GO_ORGANELLE_FISSION
MOOD	GO:HEMOSTASIS	295	0.970813	0.40038	http://www.broadinstitute.org/gsea/msigdb/cards/GO_HEMOSTASIS
MOOD	KEGG:PARKINSONS_DISEASE	107	0.970813	0.40039	http://www.broadinstitute.org/gsea/msigdb/cards/KEGG_PARKINSONS_DISEASE
MOOD	SLENDER_BONE_DYSPLASIA	479	0.970813	0.40042	https://targetvalidation.org
MOOD	GO:TOR_COMPLEX	13	0.970813	0.40049	http://www.broadinstitute.org/gsea/msigdb/cards/GO_TOR_COMPLEX
MOOD	GO:REGULATION_OF_GLIAL_CELL_PROLIFERATION	21	0.970813	0.40053	http://www.broadinstitute.org/gsea/msigdb/cards/GO_REGULATION_OF_GLIAL_CELL_PROLIFERATION
MOOD	GO:REGULATION_OF_PROTEOLYSIS	655	0.970813	0.40057	http://www.broadinstitute.org/gsea/msigdb/cards/GO_REGULATION_OF_PROTEOLYSIS
MOOD	GO:PEPTIDYL_SERINE_MODIFICATION	141	0.970813	0.40075	http://www.broadinstitute.org/gsea/msigdb/cards/GO_PEPTIDYL_SERINE_MODIFICATION
MOOD	L-2-HYDROXYGLUTARIC_ACIDURIA	10	0.970813	0.40075	https://targetvalidation.org
MOOD	GO:PHAGOSOME_ACIDIFICATION	26	0.970813	0.40079	http://www.broadinstitute.org/gsea/msigdb/cards/GO_PHAGOSOME_ACIDIFICATION
MOOD	GO:POSITIVE_REGULATION_OF_RESPONSE_TO_DNA_DAMAGE_STIMULUS	61	0.970813	0.40087	http://www.broadinstitute.org/gsea/msigdb/cards/GO_POSITIVE_REGULATION_OF_RESPONSE_TO_DNA_DAMAGE_STIMULUS
MOOD	AUTOSOMAL_RECESSIVE_CEREBELLAR_ATAXIA-PYRAMIDAL_SIGNS-NYSTAGMUS-OCULOMOTOR_APRAXIA_SYNDROME	14	0.970813	0.401	https://targetvalidation.org
MOOD	CHÉDIAK-HIGASHI_SYNDROME	13	0.970813	0.40105	https://targetvalidation.org
MOOD	SYNDACTYLY_TYPE_1	17	0.970813	0.40107	https://targetvalidation.org
MOOD	DEDIFFERENTIATED_CHONDROSARCOMA	65	0.970813	0.40108	https://targetvalidation.org
MOOD	GO:INOSITOL_PHOSPHATE_MEDIATED_SIGNALING	18	0.970813	0.40111	http://www.broadinstitute.org/gsea/msigdb/cards/GO_INOSITOL_PHOSPHATE_MEDIATED_SIGNALING
MOOD	FAMILIAL_AMYLOID_POLYNEUROPATHY	26	0.970813	0.40115	https://targetvalidation.org	FAMILIAL_TRANSTHYRETIN-RELATED_AMYLOIDOSIS	https://targetvalidation.org/search?src=q:FAMILIAL%20TRANSTHYRETIN-RELATED%20AMYLOIDOSIS
MOOD	REACTOME:ACTIVATION_OF_CHAPERONE_GENES_BY_XBP1S	44	0.970813	0.40117	http://www.broadinstitute.org/gsea/msigdb/cards/REACTOME_ACTIVATION_OF_CHAPERONE_GENES_BY_XBP1S
MOOD	GO:MAMMARY_GLAND_DUCT_MORPHOGENESIS	27	0.970813	0.40118	http://www.broadinstitute.org/gsea/msigdb/cards/GO_MAMMARY_GLAND_DUCT_MORPHOGENESIS
MOOD	GO:PLATELET_ALPHA_GRANULE	67	0.970813	0.4013	http://www.broadinstitute.org/gsea/msigdb/cards/GO_PLATELET_ALPHA_GRANULE
MOOD	GO:AMIDE_TRANSPORT	93	0.970813	0.40139	http://www.broadinstitute.org/gsea/msigdb/cards/GO_AMIDE_TRANSPORT
MOOD	HEREDITARY_SENSORY_AND_AUTONOMIC_NEUROPATHY_TYPE_6	15	0.970813	0.40139	https://targetvalidation.org
MOOD	GO:REGULATION_OF_POLYSACCHARIDE_METABOLIC_PROCESS	41	0.970813	0.40155	http://www.broadinstitute.org/gsea/msigdb/cards/GO_REGULATION_OF_POLYSACCHARIDE_METABOLIC_PROCESS
MOOD	GO:NUCLEOTIDYLTRANSFERASE_ACTIVITY	119	0.970813	0.40158	http://www.broadinstitute.org/gsea/msigdb/cards/GO_NUCLEOTIDYLTRANSFERASE_ACTIVITY
MOOD	DISORDER_OF_MULTIPLE_GLYCOSYLATION	463	0.970813	0.40158	https://targetvalidation.org
MOOD	SCHISTOSOMIASIS_JAPONICA	36	0.971179	0.40189	https://targetvalidation.org
MOOD	AUTOSOMAL_DOMINANT_ALPORT_SYNDROME	75	0.971179	0.4019	https://targetvalidation.org
MOOD	GO:POSITIVE_REGULATION_OF_CELL_DIVISION	123	0.971179	0.402	http://www.broadinstitute.org/gsea/msigdb/cards/GO_POSITIVE_REGULATION_OF_CELL_DIVISION
MOOD	GO:REGULATION_OF_BLOOD_VOLUME_BY_RENIN_ANGIOTENSIN	9	0.971179	0.40202	http://www.broadinstitute.org/gsea/msigdb/cards/GO_REGULATION_OF_BLOOD_VOLUME_BY_RENIN_ANGIOTENSIN
MOOD	GO:PONS_DEVELOPMENT	11	0.971179	0.40215	http://www.broadinstitute.org/gsea/msigdb/cards/GO_PONS_DEVELOPMENT
MOOD	GO:GOLGI_TRANSPORT_COMPLEX	12	0.971179	0.40224	http://www.broadinstitute.org/gsea/msigdb/cards/GO_GOLGI_TRANSPORT_COMPLEX
MOOD	GO:APICAL_JUNCTION_ASSEMBLY	39	0.971179	0.40248	http://www.broadinstitute.org/gsea/msigdb/cards/GO_APICAL_JUNCTION_ASSEMBLY
MOOD	GO:L_ASCORBIC_ACID_METABOLIC_PROCESS	9	0.971179	0.40267	http://www.broadinstitute.org/gsea/msigdb/cards/GO_L_ASCORBIC_ACID_METABOLIC_PROCESS
MOOD	JUVENILE_MYELOMONOCYTIC_LEUKEMIA	74	0.971179	0.40282	https://targetvalidation.org
MOOD	GO:CARDIAC_MYOFIBRIL_ASSEMBLY	16	0.971179	0.40284	http://www.broadinstitute.org/gsea/msigdb/cards/GO_CARDIAC_MYOFIBRIL_ASSEMBLY
MOOD	GO:NEUREXIN_FAMILY_PROTEIN_BINDING	9	0.971179	0.40292	http://www.broadinstitute.org/gsea/msigdb/cards/GO_NEUREXIN_FAMILY_PROTEIN_BINDING
MOOD	FAMILIAL_HYPOCALCIURIC_HYPERCALCEMIA_TYPE_3	51	0.971179	0.40294	https://targetvalidation.org
MOOD	SEVERE_DERMATITIS-MULTIPLE_ALLERGIES-METABOLIC_WASTING_SYNDROME	73	0.971179	0.40294	https://targetvalidation.org
MOOD	GO:POSITIVE_REGULATION_OF_IMMUNE_EFFECTOR_PROCESS	146	0.971179	0.40318	http://www.broadinstitute.org/gsea/msigdb/cards/GO_POSITIVE_REGULATION_OF_IMMUNE_EFFECTOR_PROCESS
MOOD	PIGMENTED_PARAVENOUS_RETINOCHOROIDAL_ATROPHY	85	0.971179	0.40321	https://targetvalidation.org
MOOD	GO:ACTIVATION_OF_MAPKK_ACTIVITY	46	0.971179	0.40325	http://www.broadinstitute.org/gsea/msigdb/cards/GO_ACTIVATION_OF_MAPKK_ACTIVITY
MOOD	GO:OXIDOREDUCTASE_ACTIVITY_ACTING_ON_NAD_P_H_OXYGEN_AS_ACCEPTOR	10	0.971179	0.40327	http://www.broadinstitute.org/gsea/msigdb/cards/GO_OXIDOREDUCTASE_ACTIVITY_ACTING_ON_NAD_P_H_OXYGEN_AS_ACCEPTOR
MOOD	GO:NUCLEAR_PORE_ORGANIZATION	14	0.971179	0.40328	http://www.broadinstitute.org/gsea/msigdb/cards/GO_NUCLEAR_PORE_ORGANIZATION
MOOD	OSTEOPETROSIS-HYPOGAMMAGLOBULINEMIA	37	0.971179	0.40329	https://targetvalidation.org
MOOD	ZIMMERMANN-LABAND_SYNDROME	18	0.971179	0.40334	https://targetvalidation.org
MOOD	GO:SEQUESTERING_OF_METAL_ION	11	0.971179	0.40336	http://www.broadinstitute.org/gsea/msigdb/cards/GO_SEQUESTERING_OF_METAL_ION
MOOD	HYPERALPHALIPOPROTEINEMIA	189	0.971179	0.40348	https://targetvalidation.org
MOOD	SYNDROMIC_EPICANTHUS	708	0.971179	0.40357	https://targetvalidation.org
MOOD	GO:ANION_ANION_ANTIPORTER_ACTIVITY	22	0.971179	0.40361	http://www.broadinstitute.org/gsea/msigdb/cards/GO_ANION_ANION_ANTIPORTER_ACTIVITY
MOOD	KEGG:SPHINGOLIPID_METABOLISM	38	0.971179	0.40375	http://www.broadinstitute.org/gsea/msigdb/cards/KEGG_SPHINGOLIPID_METABOLISM
MOOD	PID:HDAC_CLASSIII_PATHWAY	24	0.971179	0.40382	http://www.broadinstitute.org/gsea/msigdb/cards/PID_HDAC_CLASSIII_PATHWAY
MOOD	GO:AXON_INITIAL_SEGMENT	12	0.971179	0.40395	http://www.broadinstitute.org/gsea/msigdb/cards/GO_AXON_INITIAL_SEGMENT
MOOD	BRANCHIO-OTO-RENAL_SYNDROME	16	0.971179	0.4041	https://targetvalidation.org
MOOD	Cyclins	26	0.971179	0.40425	http://www.genenames.org/cgi-bin/family_search?search=Cyclins
MOOD	GO:RESPONSE_TO_HYDROGEN_PEROXIDE	104	0.971179	0.4043	http://www.broadinstitute.org/gsea/msigdb/cards/GO_RESPONSE_TO_HYDROGEN_PEROXIDE
MOOD	KEGG:ALLOGRAFT_REJECTION	32	0.971179	0.40442	http://www.broadinstitute.org/gsea/msigdb/cards/KEGG_ALLOGRAFT_REJECTION
MOOD	REACTOME:APC_CDC20_MEDIATED_DEGRADATION_OF_NEK2A	21	0.971179	0.40457	http://www.broadinstitute.org/gsea/msigdb/cards/REACTOME_APC_CDC20_MEDIATED_DEGRADATION_OF_NEK2A
MOOD	GO:RESPONSE_TO_COBALT_ION	13	0.971179	0.40471	http://www.broadinstitute.org/gsea/msigdb/cards/GO_RESPONSE_TO_COBALT_ION
MOOD	PID:TCR_CALCIUM_PATHWAY	27	0.971179	0.40472	http://www.broadinstitute.org/gsea/msigdb/cards/PID_TCR_CALCIUM_PATHWAY
MOOD	GO:NUCLEAR_TRANSCRIBED_MRNA_CATABOLIC_PROCESS_DEADENYLATION_DEPENDENT_DECAY	55	0.971179	0.40476	http://www.broadinstitute.org/gsea/msigdb/cards/GO_NUCLEAR_TRANSCRIBED_MRNA_CATABOLIC_PROCESS_DEADENYLATION_DEPENDENT_DECAY
MOOD	GO:VESICLE_COATING	69	0.971179	0.40478	http://www.broadinstitute.org/gsea/msigdb/cards/GO_VESICLE_COATING
MOOD	ADENINE_PHOSPHORIBOSYLTRANSFERASE_DEFICIENCY	17	0.971179	0.40481	https://targetvalidation.org
MOOD	GO:INTESTINAL_EPITHELIAL_CELL_DEVELOPMENT	10	0.971179	0.40484	http://www.broadinstitute.org/gsea/msigdb/cards/GO_INTESTINAL_EPITHELIAL_CELL_DEVELOPMENT
MOOD	REACTOME:MYD88_MAL_CASCADE_INITIATED_ON_PLASMA_MEMBRANE	74	0.971179	0.40485	http://www.broadinstitute.org/gsea/msigdb/cards/REACTOME_MYD88_MAL_CASCADE_INITIATED_ON_PLASMA_MEMBRANE
MOOD	BIOCARTA:HER2_PATHWAY	22	0.971179	0.4049	http://www.broadinstitute.org/gsea/msigdb/cards/BIOCARTA_HER2_PATHWAY
MOOD	GO:G2_DNA_DAMAGE_CHECKPOINT	31	0.971179	0.40499	http://www.broadinstitute.org/gsea/msigdb/cards/GO_G2_DNA_DAMAGE_CHECKPOINT
MOOD	ACUTE_STRESS_REACTION	11	0.971179	0.40501	https://targetvalidation.org
MOOD	GO:DIGESTIVE_SYSTEM_PROCESS	60	0.971179	0.40501	http://www.broadinstitute.org/gsea/msigdb/cards/GO_DIGESTIVE_SYSTEM_PROCESS
MOOD	NABA:ECM_AFFILIATED	153	0.971179	0.40516	http://www.broadinstitute.org/gsea/msigdb/cards/NABA_ECM_AFFILIATED
MOOD	AUTOSOMAL_DOMINANT_OSTEOSCLEROSIS	21	0.971179	0.40527	https://targetvalidation.org
MOOD	AUTOSOMAL_RECESSIVE_LIMB-GIRDLE_MUSCULAR_DYSTROPHY_TYPE_2S	28	0.971179	0.40529	https://targetvalidation.org
MOOD	GO:REGULATION_OF_PROTEASOMAL_PROTEIN_CATABOLIC_PROCESS	168	0.971179	0.40533	http://www.broadinstitute.org/gsea/msigdb/cards/GO_REGULATION_OF_PROTEASOMAL_PROTEIN_CATABOLIC_PROCESS
MOOD	SPONTANEOUS_PNEUMOTHORAX	21	0.971179	0.4054	https://targetvalidation.org
MOOD	ATAXIA_NEUROPATHY_SPECTRUM	14	0.971179	0.40541	https://targetvalidation.org
MOOD	GO:MEIOTIC_CHROMOSOME_SEGREGATION	58	0.971179	0.40542	http://www.broadinstitute.org/gsea/msigdb/cards/GO_MEIOTIC_CHROMOSOME_SEGREGATION
MOOD	FAMILIAL_PRIMARY_HYPOMAGNESEMIA_WITH_NORMOCALCIURIA_AND_NORMOCALCEMIA	26	0.971179	0.40549	https://targetvalidation.org
MOOD	CELLULITIS	42	0.971179	0.40552	https://targetvalidation.org
MOOD	MYELITIS	132	0.971179	0.40553	https://targetvalidation.org
MOOD	GO:POSITIVE_REGULATION_OF_INTRACELLULAR_TRANSPORT	347	0.971259	0.4057	http://www.broadinstitute.org/gsea/msigdb/cards/GO_POSITIVE_REGULATION_OF_INTRACELLULAR_TRANSPORT
MOOD	GO:PATTERN_SPECIFICATION_PROCESS	398	0.971259	0.40578	http://www.broadinstitute.org/gsea/msigdb/cards/GO_PATTERN_SPECIFICATION_PROCESS
MOOD	MITOCHONDRIAL_OXIDATIVE_PHOSPHORYLATION_DISORDER_DUE_TO_A_LARGE-SCALE_SINGLE_DELETION_OF_MITOCHONDRIAL_DNA	83	0.971259	0.4058	https://targetvalidation.org
MOOD	PID:IL5_PATHWAY	14	0.971259	0.40585	http://www.broadinstitute.org/gsea/msigdb/cards/PID_IL5_PATHWAY
MOOD	GO:NEGATIVE_REGULATION_OF_CELL_JUNCTION_ASSEMBLY	18	0.971514	0.40609	http://www.broadinstitute.org/gsea/msigdb/cards/GO_NEGATIVE_REGULATION_OF_CELL_JUNCTION_ASSEMBLY
MOOD	GO:REGULATION_OF_HETEROTYPIC_CELL_CELL_ADHESION	18	0.971514	0.4061	http://www.broadinstitute.org/gsea/msigdb/cards/GO_REGULATION_OF_HETEROTYPIC_CELL_CELL_ADHESION
MOOD	OSTEOPOROSIS	836	0.971964	0.40636	https://targetvalidation.org
MOOD	FORMIMINOGLUTAMIC_ACIDURIA	24	0.972247	0.40655	https://targetvalidation.org
MOOD	RR_INTERVAL	19	0.972721	0.40682	https://targetvalidation.org
MOOD	GO:VENTRICULAR_SEPTUM_DEVELOPMENT	54	0.97276	0.40692	http://www.broadinstitute.org/gsea/msigdb/cards/GO_VENTRICULAR_SEPTUM_DEVELOPMENT
MOOD	GO:WNT_SIGNALING_PATHWAY	328	0.97276	0.40698	http://www.broadinstitute.org/gsea/msigdb/cards/GO_WNT_SIGNALING_PATHWAY
MOOD	PROXIMAL_MYOPATHY_WITH_EXTRAPYRAMIDAL_SIGNS	19	0.973043	0.40717	https://targetvalidation.org
MOOD	COMPLEX_HEREDITARY_SPASTIC_PARAPLEGIA	250	0.973324	0.40742	https://targetvalidation.org
MOOD	PANCREATIC_CARCINOMA	7499	0.973324	0.40749	https://targetvalidation.org
MOOD	GO:AMINO_ACID_BETAINE_METABOLIC_PROCESS	17	0.973324	0.40786	http://www.broadinstitute.org/gsea/msigdb/cards/GO_AMINO_ACID_BETAINE_METABOLIC_PROCESS
MOOD	RARE_GENETIC_UROGENITAL_DISEASE	2211	0.973324	0.4081	https://targetvalidation.org
MOOD	GO:REGULATION_OF_PROTEIN_SECRETION	367	0.973324	0.40833	http://www.broadinstitute.org/gsea/msigdb/cards/GO_REGULATION_OF_PROTEIN_SECRETION
MOOD	PARTIAL_DELETION_OF_THE_LONG_ARM_OF_CHROMOSOME_14	11	0.973324	0.40858	https://targetvalidation.org
MOOD	SWEAT_GLAND_DISEASE	81	0.973324	0.40867	https://targetvalidation.org
MOOD	GO:EXODEOXYRIBONUCLEASE_ACTIVITY	13	0.973324	0.40872	http://www.broadinstitute.org/gsea/msigdb/cards/GO_EXODEOXYRIBONUCLEASE_ACTIVITY
MOOD	GO:PRIMARY_AMINO_COMPOUND_METABOLIC_PROCESS	13	0.973324	0.40876	http://www.broadinstitute.org/gsea/msigdb/cards/GO_PRIMARY_AMINO_COMPOUND_METABOLIC_PROCESS
MOOD	GO:NEGATIVE_REGULATION_OF_KERATINOCYTE_PROLIFERATION	11	0.973324	0.40884	http://www.broadinstitute.org/gsea/msigdb/cards/GO_NEGATIVE_REGULATION_OF_KERATINOCYTE_PROLIFERATION
MOOD	HEPATOID_ADENOCARCINOMA	22	0.973324	0.40884	https://targetvalidation.org
MOOD	METABOLIC_DISEASE_WITH_CATARACT	1089	0.973324	0.40885	https://targetvalidation.org
MOOD	GENETIC_RESPIRATORY_OR_MEDIASTINAL_MALFORMATION	476	0.973324	0.40894	https://targetvalidation.org	NON-SYNDROMIC_RESPIRATORY_OR_MEDIASTINAL_MALFORMATION	https://targetvalidation.org/search?src=q:NON-SYNDROMIC%20RESPIRATORY%20OR%20MEDIASTINAL%20MALFORMATION
MOOD	GO:CALCIUM_DEPENDENT_CELL_CELL_ADHESION_VIA_PLASMA_MEMBRANE_CELL_ADHESION_MOLECULES	25	0.973324	0.40894	http://www.broadinstitute.org/gsea/msigdb/cards/GO_CALCIUM_DEPENDENT_CELL_CELL_ADHESION_VIA_PLASMA_MEMBRANE_CELL_ADHESION_MOLECULES
MOOD	GO:REGULATION_OF_I_KAPPAB_KINASE_NF_KAPPAB_SIGNALING	216	0.973324	0.40908	http://www.broadinstitute.org/gsea/msigdb/cards/GO_REGULATION_OF_I_KAPPAB_KINASE_NF_KAPPAB_SIGNALING
MOOD	GO:DNA_LIGATION_INVOLVED_IN_DNA_REPAIR	12	0.973324	0.40916	http://www.broadinstitute.org/gsea/msigdb/cards/GO_DNA_LIGATION_INVOLVED_IN_DNA_REPAIR
MOOD	GO:METANEPHRIC_MESENCHYME_DEVELOPMENT	14	0.973324	0.40924	http://www.broadinstitute.org/gsea/msigdb/cards/GO_METANEPHRIC_MESENCHYME_DEVELOPMENT
MOOD	GO:DETECTION_OF_CHEMICAL_STIMULUS_INVOLVED_IN_SENSORY_PERCEPTION_OF_TASTE	42	0.973324	0.40935	http://www.broadinstitute.org/gsea/msigdb/cards/GO_DETECTION_OF_CHEMICAL_STIMULUS_INVOLVED_IN_SENSORY_PERCEPTION_OF_TASTE
MOOD	COBBLESTONE_LISSENCEPHALY	254	0.973324	0.40936	https://targetvalidation.org
MOOD	GO:EMBRYONIC_VISCEROCRANIUM_MORPHOGENESIS	11	0.973324	0.40939	http://www.broadinstitute.org/gsea/msigdb/cards/GO_EMBRYONIC_VISCEROCRANIUM_MORPHOGENESIS
MOOD	GO:TRANSLESION_SYNTHESIS	39	0.973324	0.4094	http://www.broadinstitute.org/gsea/msigdb/cards/GO_TRANSLESION_SYNTHESIS
MOOD	HEREDITARY_SPASTIC_PARAPLEGIA	1128	0.973324	0.40944	https://targetvalidation.org
MOOD	GO:REGULATION_OF_SPROUTING_ANGIOGENESIS	26	0.973324	0.40951	http://www.broadinstitute.org/gsea/msigdb/cards/GO_REGULATION_OF_SPROUTING_ANGIOGENESIS
MOOD	GO:HEME_BIOSYNTHETIC_PROCESS	19	0.973324	0.40966	http://www.broadinstitute.org/gsea/msigdb/cards/GO_HEME_BIOSYNTHETIC_PROCESS
MOOD	GO:GUANOSINE_CONTAINING_COMPOUND_METABOLIC_PROCESS	40	0.973324	0.40968	http://www.broadinstitute.org/gsea/msigdb/cards/GO_GUANOSINE_CONTAINING_COMPOUND_METABOLIC_PROCESS
MOOD	PROGEROID_SYNDROME	39	0.973324	0.40981	https://targetvalidation.org
MOOD	MESOMELIC_DWARFISM	54	0.973324	0.40989	https://targetvalidation.org
MOOD	AVIAN_INFLUENZA	136	0.973324	0.4099	https://targetvalidation.org
MOOD	GO:FC_RECEPTOR_SIGNALING_PATHWAY	175	0.973324	0.41008	http://www.broadinstitute.org/gsea/msigdb/cards/GO_FC_RECEPTOR_SIGNALING_PATHWAY
MOOD	BIOCARTA:MITOCHONDRIA_PATHWAY	19	0.973324	0.41011	http://www.broadinstitute.org/gsea/msigdb/cards/BIOCARTA_MITOCHONDRIA_PATHWAY
MOOD	GO:POSITIVE_REGULATION_OF_HORMONE_METABOLIC_PROCESS	11	0.973324	0.41011	http://www.broadinstitute.org/gsea/msigdb/cards/GO_POSITIVE_REGULATION_OF_HORMONE_METABOLIC_PROCESS
MOOD	GO:TRANSLATION_INITIATION_FACTOR_BINDING	24	0.973324	0.41012	http://www.broadinstitute.org/gsea/msigdb/cards/GO_TRANSLATION_INITIATION_FACTOR_BINDING
MOOD	GO:REGULATION_OF_CELLULAR_COMPONENT_MOVEMENT	724	0.973324	0.41013	http://www.broadinstitute.org/gsea/msigdb/cards/GO_REGULATION_OF_CELLULAR_COMPONENT_MOVEMENT
MOOD	GO:NEGATIVE_REGULATION_OF_DENDRITIC_SPINE_DEVELOPMENT	10	0.973324	0.41018	http://www.broadinstitute.org/gsea/msigdb/cards/GO_NEGATIVE_REGULATION_OF_DENDRITIC_SPINE_DEVELOPMENT
MOOD	KEGG:ALANINE_ASPARTATE_AND_GLUTAMATE_METABOLISM	31	0.973324	0.41024	http://www.broadinstitute.org/gsea/msigdb/cards/KEGG_ALANINE_ASPARTATE_AND_GLUTAMATE_METABOLISM
MOOD	MIGRAINE_WITHOUT_AURA	78	0.973324	0.41027	https://targetvalidation.org
MOOD	OSTEOSARCOMA	3955	0.973324	0.41029	https://targetvalidation.org
MOOD	GO:SMN_SM_PROTEIN_COMPLEX	14	0.973324	0.41041	http://www.broadinstitute.org/gsea/msigdb/cards/GO_SMN_SM_PROTEIN_COMPLEX
MOOD	KEGG:ACUTE_MYELOID_LEUKEMIA	54	0.973324	0.41042	http://www.broadinstitute.org/gsea/msigdb/cards/KEGG_ACUTE_MYELOID_LEUKEMIA
MOOD	VULVAR_LICHEN_SCLEROSUS	20	0.973324	0.4105	https://targetvalidation.org
MOOD	THORACO-ABDOMINAL_ENTERIC_DUPLICATION	28	0.973324	0.41054	https://targetvalidation.org
MOOD	GO:GALACTOSYLTRANSFERASE_ACTIVITY	27	0.973324	0.41061	http://www.broadinstitute.org/gsea/msigdb/cards/GO_GALACTOSYLTRANSFERASE_ACTIVITY
MOOD	ST:B_CELL_ANTIGEN_RECEPTOR	39	0.973324	0.41064	http://www.broadinstitute.org/gsea/msigdb/cards/ST_B_CELL_ANTIGEN_RECEPTOR
MOOD	REACTOME:ACETYLCHOLINE_NEUROTRANSMITTER_RELEASE_CYCLE	10	0.973324	0.41069	http://www.broadinstitute.org/gsea/msigdb/cards/REACTOME_ACETYLCHOLINE_NEUROTRANSMITTER_RELEASE_CYCLE
MOOD	SORSBYS_FUNDUS_DYSTROPHY	42	0.973324	0.41075	https://targetvalidation.org
MOOD	SHPRINTZEN-GOLDBERG_SYNDROME	60	0.973324	0.4108	https://targetvalidation.org
MOOD	ARACHNOID_CYST	31	0.973324	0.41093	https://targetvalidation.org
MOOD	PSYCHOTIC_SYMPTOMS	132	0.973324	0.411	https://targetvalidation.org
MOOD	SAKATI-NYHAN_SYNDROME	36	0.973324	0.411	https://targetvalidation.org
MOOD	C2-set_domain_containing	34	0.973324	0.41106	http://www.genenames.org/cgi-bin/family_search?search=C2-set%20domain%20containing
MOOD	GO:REGULATION_OF_ACYL_COA_BIOSYNTHETIC_PROCESS	11	0.973324	0.4112	http://www.broadinstitute.org/gsea/msigdb/cards/GO_REGULATION_OF_ACYL_COA_BIOSYNTHETIC_PROCESS
MOOD	EPICANTHAL_FOLD	709	0.973324	0.41121	https://targetvalidation.org
MOOD	PALMOPLANTAR_KERATODERMA	26	0.973324	0.41128	https://targetvalidation.org
MOOD	PARTIAL_TRISOMY/TETRASOMY_OF_CHROMOSOME_9	18	0.973324	0.41128	https://targetvalidation.org	PARTIAL_TRISOMY_OF_THE_SHORT_ARM_OF_CHROMOSOME_9	https://targetvalidation.org/search?src=q:PARTIAL%20TRISOMY%20OF%20THE%20SHORT%20ARM%20OF%20CHROMOSOME%209
MOOD	GO:PROTEIN_TARGETING_TO_MITOCHONDRION	46	0.973324	0.4113	http://www.broadinstitute.org/gsea/msigdb/cards/GO_PROTEIN_TARGETING_TO_MITOCHONDRION
MOOD	GO:ANAPHASE_PROMOTING_COMPLEX_DEPENDENT_CATABOLIC_PROCESS	75	0.973324	0.41131	http://www.broadinstitute.org/gsea/msigdb/cards/GO_ANAPHASE_PROMOTING_COMPLEX_DEPENDENT_CATABOLIC_PROCESS
MOOD	GO:L_AMINO_ACID_TRANSPORT	54	0.973482	0.4115	http://www.broadinstitute.org/gsea/msigdb/cards/GO_L_AMINO_ACID_TRANSPORT
MOOD	GO:EYE_PHOTORECEPTOR_CELL_DEVELOPMENT	30	0.973482	0.41154	http://www.broadinstitute.org/gsea/msigdb/cards/GO_EYE_PHOTORECEPTOR_CELL_DEVELOPMENT
MOOD	GO:POSITIVE_REGULATION_OF_NEURAL_PRECURSOR_CELL_PROLIFERATION	42	0.973482	0.41163	http://www.broadinstitute.org/gsea/msigdb/cards/GO_POSITIVE_REGULATION_OF_NEURAL_PRECURSOR_CELL_PROLIFERATION
MOOD	FATAL_INFANTILE_LACTIC_ACIDOSIS_WITH_METHYLMALONIC_ACIDURIA	24	0.973482	0.41169	https://targetvalidation.org
MOOD	GO:POSITIVE_REGULATION_OF_ACTIN_FILAMENT_POLYMERIZATION	65	0.973482	0.41186	http://www.broadinstitute.org/gsea/msigdb/cards/GO_POSITIVE_REGULATION_OF_ACTIN_FILAMENT_POLYMERIZATION
MOOD	GO:MICROTUBULE_CYTOSKELETON_ORGANIZATION_INVOLVED_IN_MITOSIS	36	0.973482	0.41187	http://www.broadinstitute.org/gsea/msigdb/cards/GO_MICROTUBULE_CYTOSKELETON_ORGANIZATION_INVOLVED_IN_MITOSIS	GO:MITOTIC_SPINDLE_ASSEMBLY	http://www.broadinstitute.org/gsea/msigdb/cards/GO_MITOTIC_SPINDLE_ASSEMBLY
MOOD	GO:VESICLE_LUMEN	100	0.973482	0.41188	http://www.broadinstitute.org/gsea/msigdb/cards/GO_VESICLE_LUMEN
MOOD	REACTOME:CHEMOKINE_RECEPTORS_BIND_CHEMOKINES	49	0.973508	0.41204	http://www.broadinstitute.org/gsea/msigdb/cards/REACTOME_CHEMOKINE_RECEPTORS_BIND_CHEMOKINES
MOOD	CONGENITAL_ALPHA2_ANTIPLASMIN_DEFICIENCY	27	0.973508	0.41208	https://targetvalidation.org
MOOD	REACTOME:PROCESSIVE_SYNTHESIS_ON_THE_LAGGING_STRAND	14	0.973508	0.41217	http://www.broadinstitute.org/gsea/msigdb/cards/REACTOME_PROCESSIVE_SYNTHESIS_ON_THE_LAGGING_STRAND
MOOD	GO:DORSAL_VENTRAL_AXIS_SPECIFICATION	20	0.973508	0.41222	http://www.broadinstitute.org/gsea/msigdb/cards/GO_DORSAL_VENTRAL_AXIS_SPECIFICATION
MOOD	GO:REGULATION_OF_WATER_LOSS_VIA_SKIN	19	0.973508	0.41225	http://www.broadinstitute.org/gsea/msigdb/cards/GO_REGULATION_OF_WATER_LOSS_VIA_SKIN
MOOD	HEART_RATE	55	0.973551	0.41234	https://targetvalidation.org
MOOD	OROFACIODIGITAL_SYNDROME_TYPE_1	35	0.973617	0.41244	https://targetvalidation.org
MOOD	NON-EPIDERMOLYTIC_PALMOPLANTAR_KERATODERMA	65	0.973698	0.41269	https://targetvalidation.org
MOOD	HISTIOCYTOID_CARDIOMYOPATHY	7	0.973698	0.41285	https://targetvalidation.org
MOOD	PID:PDGFRA_PATHWAY	21	0.973698	0.41286	http://www.broadinstitute.org/gsea/msigdb/cards/PID_PDGFRA_PATHWAY
MOOD	LIDDLE_SYNDROME	65	0.973698	0.4129	https://targetvalidation.org
MOOD	GO:REGULATION_OF_EXECUTION_PHASE_OF_APOPTOSIS	22	0.973698	0.4131	http://www.broadinstitute.org/gsea/msigdb/cards/GO_REGULATION_OF_EXECUTION_PHASE_OF_APOPTOSIS
MOOD	ACROMESOMELIC_DYSPLASIA	228	0.973698	0.41321	https://targetvalidation.org
MOOD	NON-OBSTRUCTIVE_CORONARY_ARTERY_DISEASE	11	0.973698	0.41324	https://targetvalidation.org
MOOD	CYSTICERCOSIS	63	0.973698	0.41335	https://targetvalidation.org
MOOD	GO:MATURATION_OF_LSU_RRNA	13	0.973698	0.41335	http://www.broadinstitute.org/gsea/msigdb/cards/GO_MATURATION_OF_LSU_RRNA
MOOD	REACTOME:ACTIVATED_TLR4_SIGNALLING	84	0.973698	0.41342	http://www.broadinstitute.org/gsea/msigdb/cards/REACTOME_ACTIVATED_TLR4_SIGNALLING
MOOD	GO:GABAERGIC_NEURON_DIFFERENTIATION	14	0.973698	0.41344	http://www.broadinstitute.org/gsea/msigdb/cards/GO_GABAERGIC_NEURON_DIFFERENTIATION
MOOD	AUTOSOMAL_RECESSIVE_LIMB-GIRDLE_MUSCULAR_DYSTROPHY_TYPE_2F	32	0.973698	0.41345	https://targetvalidation.org	QUALITATIVE_OR_QUANTITATIVE_DEFECTS_OF_DELTA-SARCOGLYCAN	https://targetvalidation.org/search?src=q:QUALITATIVE%20OR%20QUANTITATIVE%20DEFECTS%20OF%20DELTA-SARCOGLYCAN
MOOD	GO:REGULATION_OF_DEFENSE_RESPONSE	706	0.973698	0.41364	http://www.broadinstitute.org/gsea/msigdb/cards/GO_REGULATION_OF_DEFENSE_RESPONSE
MOOD	GRACILE_SYNDROME	42	0.973698	0.41369	https://targetvalidation.org
MOOD	Chloride_intracellular_channels	5	0.973698	0.41386	http://www.genenames.org/cgi-bin/family_search?search=Chloride%20intracellular%20channels
MOOD	PID:IGF1_PATHWAY	30	0.973698	0.41395	http://www.broadinstitute.org/gsea/msigdb/cards/PID_IGF1_PATHWAY
MOOD	BILIARY_DYSKINESIA	11	0.973698	0.41407	https://targetvalidation.org
MOOD	GO:ALDEHYDE_CATABOLIC_PROCESS	13	0.973698	0.41416	http://www.broadinstitute.org/gsea/msigdb/cards/GO_ALDEHYDE_CATABOLIC_PROCESS
MOOD	GO:ATRIAL_SEPTUM_MORPHOGENESIS	14	0.973698	0.41429	http://www.broadinstitute.org/gsea/msigdb/cards/GO_ATRIAL_SEPTUM_MORPHOGENESIS
MOOD	GO:BLOOD_MICROPARTICLE	109	0.973698	0.4143	http://www.broadinstitute.org/gsea/msigdb/cards/GO_BLOOD_MICROPARTICLE
MOOD	GO:REGULATION_OF_KERATINOCYTE_PROLIFERATION	26	0.973698	0.41456	http://www.broadinstitute.org/gsea/msigdb/cards/GO_REGULATION_OF_KERATINOCYTE_PROLIFERATION
MOOD	GO:REGULATION_OF_CELLULAR_RESPONSE_TO_VASCULAR_ENDOTHELIAL_GROWTH_FACTOR_STIMULUS	12	0.973698	0.41482	http://www.broadinstitute.org/gsea/msigdb/cards/GO_REGULATION_OF_CELLULAR_RESPONSE_TO_VASCULAR_ENDOTHELIAL_GROWTH_FACTOR_STIMULUS
MOOD	GO:ACYL_COA_METABOLIC_PROCESS	75	0.973698	0.41487	http://www.broadinstitute.org/gsea/msigdb/cards/GO_ACYL_COA_METABOLIC_PROCESS	GO:THIOESTER_METABOLIC_PROCESS	http://www.broadinstitute.org/gsea/msigdb/cards/GO_THIOESTER_METABOLIC_PROCESS
MOOD	ENDODERMAL_SINUS_TUMOR	104	0.973698	0.41491	https://targetvalidation.org
MOOD	19Q13.11_MICRODELETION_SYNDROME	22	0.973698	0.41498	https://targetvalidation.org	PARTIAL_DELETION_OF_THE_LONG_ARM_OF_CHROMOSOME_19	https://targetvalidation.org/search?src=q:PARTIAL%20DELETION%20OF%20THE%20LONG%20ARM%20OF%20CHROMOSOME%2019
MOOD	GO:CARBOHYDRATE_TRANSPORTER_ACTIVITY	39	0.973698	0.41499	http://www.broadinstitute.org/gsea/msigdb/cards/GO_CARBOHYDRATE_TRANSPORTER_ACTIVITY
MOOD	HIRSCHSPRUNG_DISEASE	232	0.973698	0.415	https://targetvalidation.org
MOOD	THYROID_DISEASE	2714	0.973698	0.41515	https://targetvalidation.org
MOOD	SPONDYLOLYSIS	10	0.973698	0.41522	https://targetvalidation.org
MOOD	HYPOKETOTIC_HYPOGLYCEMIA	13	0.973698	0.41526	https://targetvalidation.org
MOOD	GO:RIBONUCLEOSIDE_CATABOLIC_PROCESS	22	0.973698	0.41528	http://www.broadinstitute.org/gsea/msigdb/cards/GO_RIBONUCLEOSIDE_CATABOLIC_PROCESS
MOOD	GO:EXOCRINE_SYSTEM_DEVELOPMENT	44	0.973698	0.41556	http://www.broadinstitute.org/gsea/msigdb/cards/GO_EXOCRINE_SYSTEM_DEVELOPMENT
MOOD	GO:PYRIMIDINE_NUCLEOTIDE_CATABOLIC_PROCESS	12	0.973698	0.41557	http://www.broadinstitute.org/gsea/msigdb/cards/GO_PYRIMIDINE_NUCLEOTIDE_CATABOLIC_PROCESS
MOOD	INTESTINAL_PERFORATION	20	0.973698	0.41571	https://targetvalidation.org
MOOD	GO:REGULATION_OF_VITAMIN_METABOLIC_PROCESS	12	0.973698	0.41582	http://www.broadinstitute.org/gsea/msigdb/cards/GO_REGULATION_OF_VITAMIN_METABOLIC_PROCESS
MOOD	ANNULAR_EPIDERMOLYTIC_ICHTHYOSIS	22	0.973698	0.41588	https://targetvalidation.org
MOOD	REACTOME:DNA_REPLICATION	178	0.973698	0.41589	http://www.broadinstitute.org/gsea/msigdb/cards/REACTOME_DNA_REPLICATION
MOOD	MALE_INFERTILITY_WITH_TERATOZOOSPERMIA_DUE_TO_SINGLE_GENE_MUTATION	314	0.973698	0.41591	https://targetvalidation.org
MOOD	AUTOSOMAL_RECESSIVE_ISOLATED_DIFFUSE_PALMOPLANTAR_KERATODERMA	67	0.973698	0.41597	https://targetvalidation.org
MOOD	ASTIGMATISM	87	0.973698	0.41599	https://targetvalidation.org
MOOD	GO:OUTER_MITOCHONDRIAL_MEMBRANE_PROTEIN_COMPLEX	12	0.973698	0.41608	http://www.broadinstitute.org/gsea/msigdb/cards/GO_OUTER_MITOCHONDRIAL_MEMBRANE_PROTEIN_COMPLEX
MOOD	GO:MITOCHONDRIAL_DNA_METABOLIC_PROCESS	11	0.973698	0.41619	http://www.broadinstitute.org/gsea/msigdb/cards/GO_MITOCHONDRIAL_DNA_METABOLIC_PROCESS
MOOD	GO:ATPASE_ACTIVATOR_ACTIVITY	17	0.973698	0.41635	http://www.broadinstitute.org/gsea/msigdb/cards/GO_ATPASE_ACTIVATOR_ACTIVITY
MOOD	HIDRADENITIS_SUPPURATIVA	45	0.973698	0.41635	https://targetvalidation.org
MOOD	GRANULAR_CELL_TUMOR	50	0.973698	0.41644	https://targetvalidation.org
MOOD	VARIANT_CREUTZFELD_JACOB_DISEASE	32	0.973698	0.41663	https://targetvalidation.org
MOOD	GO:SEROTONIN_RECEPTOR_ACTIVITY	17	0.973698	0.41664	http://www.broadinstitute.org/gsea/msigdb/cards/GO_SEROTONIN_RECEPTOR_ACTIVITY	GO:SEROTONIN_RECEPTOR_SIGNALING_PATHWAY	http://www.broadinstitute.org/gsea/msigdb/cards/GO_SEROTONIN_RECEPTOR_SIGNALING_PATHWAY
MOOD	GO:PROTEIN_PHOSPHATASE_TYPE_1_COMPLEX	10	0.973698	0.4167	http://www.broadinstitute.org/gsea/msigdb/cards/GO_PROTEIN_PHOSPHATASE_TYPE_1_COMPLEX
MOOD	OCULOCUTANEOUS_ALBINISM_TYPE_3	26	0.973698	0.41674	https://targetvalidation.org
MOOD	Rhomboid_family	14	0.973698	0.41682	http://www.genenames.org/cgi-bin/family_search?search=Rhomboid%20family
MOOD	HYPOXANTHINE_GUANINE_PHOSPHORIBOSYLTRANSFERASE_PARTIAL_DEFICIENCY	13	0.973698	0.41683	https://targetvalidation.org
MOOD	GO:RNA_HELICASE_ACTIVITY	63	0.973698	0.41685	http://www.broadinstitute.org/gsea/msigdb/cards/GO_RNA_HELICASE_ACTIVITY
MOOD	GO:ACTIN_BINDING	359	0.973698	0.41691	http://www.broadinstitute.org/gsea/msigdb/cards/GO_ACTIN_BINDING
MOOD	KEGG:MELANOMA	67	0.973698	0.41703	http://www.broadinstitute.org/gsea/msigdb/cards/KEGG_MELANOMA
MOOD	AUTOSOMAL_RECESSIVE_SPONDYLOMETAPHYSEAL_DYSPLASIA	31	0.973698	0.41703	https://targetvalidation.org
MOOD	REACTOME:TANDEM_PORE_DOMAIN_POTASSIUM_CHANNELS	12	0.973698	0.41709	http://www.broadinstitute.org/gsea/msigdb/cards/REACTOME_TANDEM_PORE_DOMAIN_POTASSIUM_CHANNELS
MOOD	GO:NADPH_BINDING	13	0.973698	0.4171	http://www.broadinstitute.org/gsea/msigdb/cards/GO_NADPH_BINDING
MOOD	GO:PEPTIDYL_LYSINE_METHYLATION	65	0.973698	0.41714	http://www.broadinstitute.org/gsea/msigdb/cards/GO_PEPTIDYL_LYSINE_METHYLATION
MOOD	PID:SYNDECAN_3_PATHWAY	16	0.973698	0.41715	http://www.broadinstitute.org/gsea/msigdb/cards/PID_SYNDECAN_3_PATHWAY
MOOD	GO:RESPONSE_TO_HYDROPEROXIDE	15	0.973698	0.41719	http://www.broadinstitute.org/gsea/msigdb/cards/GO_RESPONSE_TO_HYDROPEROXIDE
MOOD	GO:PYRIMIDINE_NUCLEOTIDE_METABOLIC_PROCESS	40	0.973698	0.41721	http://www.broadinstitute.org/gsea/msigdb/cards/GO_PYRIMIDINE_NUCLEOTIDE_METABOLIC_PROCESS
MOOD	GO:CYTOSKELETON_DEPENDENT_CYTOKINESIS	38	0.973698	0.41723	http://www.broadinstitute.org/gsea/msigdb/cards/GO_CYTOSKELETON_DEPENDENT_CYTOKINESIS
MOOD	SYSTEMIC_DISEASE_WITH_CATARACT	1917	0.973698	0.41725	https://targetvalidation.org
MOOD	CONGENITAL_FACTOR_V_DEFICIENCY	66	0.973698	0.41727	https://targetvalidation.org
MOOD	SEROPOSITIVITY_MEASUREMENT	240	0.973698	0.41731	https://targetvalidation.org
MOOD	BETA-PROPELLER_PROTEIN-ASSOCIATED_NEURODEGENERATION	17	0.973698	0.41733	https://targetvalidation.org
MOOD	ECCRINE_SWEAT_GLAND_CANCER	24	0.973698	0.41738	https://targetvalidation.org
MOOD	MULTIPLE_OSTEOCHONDROMAS	15	0.973698	0.41746	https://targetvalidation.org
MOOD	Pleckstrin_homology_domain_containing	192	0.973698	0.41751	http://www.genenames.org/cgi-bin/family_search?search=Pleckstrin%20homology%20domain%20containing
MOOD	SKIN_AND_SOFT_TISSUE_STAPHYLOCOCCUS_AUREUS_INFECTION	16	0.973698	0.41765	https://targetvalidation.org
MOOD	PID:LYSOPHOSPHOLIPID_PATHWAY	65	0.973698	0.41768	http://www.broadinstitute.org/gsea/msigdb/cards/PID_LYSOPHOSPHOLIPID_PATHWAY
MOOD	BIOCARTA:MAL_PATHWAY	19	0.973698	0.41771	http://www.broadinstitute.org/gsea/msigdb/cards/BIOCARTA_MAL_PATHWAY
MOOD	HIPPOCAMPAL_VOLUME	28	0.973698	0.41772	https://targetvalidation.org
MOOD	GENETIC_POSTERIOR_FOSSA_MALFORMATION	286	0.974737	0.41837	https://targetvalidation.org
MOOD	MODY	241	0.974737	0.41841	https://targetvalidation.org
MOOD	MICRO_SYNDROME	65	0.974737	0.41854	https://targetvalidation.org
MOOD	LACRIMOAURICULODENTODIGITAL_SYNDROME	23	0.974737	0.41858	https://targetvalidation.org
MOOD	MANDIBULOACRAL_DYSPLASIA_WITH_TYPE_A_LIPODYSTROPHY	149	0.974737	0.41869	https://targetvalidation.org
MOOD	GO:MAINTENANCE_OF_LOCATION	132	0.974737	0.41897	http://www.broadinstitute.org/gsea/msigdb/cards/GO_MAINTENANCE_OF_LOCATION
MOOD	GO:ENDOPLASMIC_RETICULUM_TO_CYTOSOL_TRANSPORT	22	0.974737	0.41904	http://www.broadinstitute.org/gsea/msigdb/cards/GO_ENDOPLASMIC_RETICULUM_TO_CYTOSOL_TRANSPORT
MOOD	BAR-PH_domain_containing	12	0.974737	0.41919	http://www.genenames.org/cgi-bin/family_search?search=BAR-PH%20domain%20containing
MOOD	GENETIC_EPIDERMAL_APPENDAGE_ANOMALY	1965	0.974737	0.41921	https://targetvalidation.org
MOOD	GO:ESC_E_Z_COMPLEX	15	0.974737	0.41931	http://www.broadinstitute.org/gsea/msigdb/cards/GO_ESC_E_Z_COMPLEX
MOOD	GO:TRNA_METHYLTRANSFERASE_ACTIVITY	17	0.974737	0.41938	http://www.broadinstitute.org/gsea/msigdb/cards/GO_TRNA_METHYLTRANSFERASE_ACTIVITY
MOOD	AUTOSOMAL_RECESSIVE_SPASTIC_PARAPLEGIA_TYPE_14	9	0.974737	0.41944	https://targetvalidation.org
MOOD	PYRUVATE_METABOLISM_DISORDER	350	0.974737	0.41951	https://targetvalidation.org
MOOD	LINOLENIC_ACID_MEASUREMENT	20	0.974737	0.4196	https://targetvalidation.org
MOOD	REACTOME:POTASSIUM_CHANNELS	97	0.974737	0.41966	http://www.broadinstitute.org/gsea/msigdb/cards/REACTOME_POTASSIUM_CHANNELS
MOOD	OSTEITIS_DEFORMANS	13	0.974737	0.41972	https://targetvalidation.org
MOOD	PRIMARY_INTERSTITIAL_LUNG_DISEASE_SPECIFIC_TO_CHILDHOOD_DUE_TO_PULMONARY_SURFACTANT_PROTEIN_ANOMALIES	154	0.974737	0.41982	https://targetvalidation.org
MOOD	PROGRESSIVE_FAMILIAL_INTRAHEPATIC_CHOLESTASIS	155	0.974737	0.41993	https://targetvalidation.org
MOOD	FATAL_INFANTILE_HYPERTONIC_MYOFIBRILLAR_MYOPATHY	11	0.974737	0.41994	https://targetvalidation.org
MOOD	TOXOPLASMOSIS	173	0.974737	0.42001	https://targetvalidation.org
MOOD	GO:REGULATION_OF_PROTEIN_TARGETING_TO_MEMBRANE	20	0.974737	0.42007	http://www.broadinstitute.org/gsea/msigdb/cards/GO_REGULATION_OF_PROTEIN_TARGETING_TO_MEMBRANE
MOOD	METAPHYSEAL_ACROSCYPHODYSPLASIA	40	0.974737	0.42007	https://targetvalidation.org
MOOD	GENETIC_MALFORMATION_SYNDROME_WITH_SHORT_STATURE	1119	0.974737	0.42011	https://targetvalidation.org
MOOD	SPINOCEREBELLAR_ATAXIA_TYPE_29	36	0.974737	0.42011	https://targetvalidation.org
MOOD	GO:POSITIVE_REGULATION_OF_EXTRINSIC_APOPTOTIC_SIGNALING_PATHWAY_VIA_DEATH_DOMAIN_RECEPTORS	17	0.974737	0.42019	http://www.broadinstitute.org/gsea/msigdb/cards/GO_POSITIVE_REGULATION_OF_EXTRINSIC_APOPTOTIC_SIGNALING_PATHWAY_VIA_DEATH_DOMAIN_RECEPTORS
MOOD	Forkhead_boxes	38	0.974737	0.42038	http://www.genenames.org/cgi-bin/family_search?search=Forkhead%20boxes
MOOD	REACTOME:REMOVAL_OF_THE_FLAP_INTERMEDIATE_FROM_THE_C_STRAND	10	0.974737	0.42039	http://www.broadinstitute.org/gsea/msigdb/cards/REACTOME_REMOVAL_OF_THE_FLAP_INTERMEDIATE_FROM_THE_C_STRAND
MOOD	GO:REGULATION_OF_ANION_TRANSPORT	128	0.974737	0.4205	http://www.broadinstitute.org/gsea/msigdb/cards/GO_REGULATION_OF_ANION_TRANSPORT
MOOD	PELVIC_ORGAN_PROLAPSE	124	0.974737	0.42052	https://targetvalidation.org
MOOD	5-OXOPROLINASE_DEFICIENCY	11	0.974737	0.42075	https://targetvalidation.org
MOOD	GO:CERAMIDE_METABOLIC_PROCESS	71	0.974737	0.42084	http://www.broadinstitute.org/gsea/msigdb/cards/GO_CERAMIDE_METABOLIC_PROCESS
MOOD	GO:VESICLE_ORGANIZATION	257	0.974737	0.42084	http://www.broadinstitute.org/gsea/msigdb/cards/GO_VESICLE_ORGANIZATION
MOOD	PANUVEITIS	69	0.974737	0.42085	https://targetvalidation.org
MOOD	INFANTILE_MYOFIBROMATOSIS	66	0.974737	0.42087	https://targetvalidation.org
MOOD	VITAMIN_B12-UNRESPONSIVE_METHYLMALONIC_ACIDEMIA	26	0.974737	0.42113	https://targetvalidation.org	VITAMIN_B12-UNRESPONSIVE_METHYLMALONIC_ACIDEMIA_TYPE_MUT-	https://targetvalidation.org/search?src=q:VITAMIN%20B12-UNRESPONSIVE%20METHYLMALONIC%20ACIDEMIA%20TYPE%20MUT-
MOOD	GO:PROTEIN_HETEROTETRAMERIZATION	38	0.974737	0.42124	http://www.broadinstitute.org/gsea/msigdb/cards/GO_PROTEIN_HETEROTETRAMERIZATION
MOOD	MCKUSICK-KAUFMAN_SYNDROME	43	0.974737	0.42129	https://targetvalidation.org
MOOD	THANATOPHORIC_DYSPLASIA_TYPE_2	68	0.974737	0.42138	https://targetvalidation.org
MOOD	GO:CALCIUM_MEDIATED_SIGNALING	81	0.974737	0.42152	http://www.broadinstitute.org/gsea/msigdb/cards/GO_CALCIUM_MEDIATED_SIGNALING
MOOD	GO:POSITIVE_REGULATION_OF_BIOMINERAL_TISSUE_DEVELOPMENT	35	0.974737	0.42156	http://www.broadinstitute.org/gsea/msigdb/cards/GO_POSITIVE_REGULATION_OF_BIOMINERAL_TISSUE_DEVELOPMENT
MOOD	GO:RESPONSE_TO_TOPOLOGICALLY_INCORRECT_PROTEIN	156	0.974737	0.42174	http://www.broadinstitute.org/gsea/msigdb/cards/GO_RESPONSE_TO_TOPOLOGICALLY_INCORRECT_PROTEIN
MOOD	FIBULAR_APLASIA-COMPLEX_BRACHYDACTYLY	74	0.974737	0.42179	https://targetvalidation.org
MOOD	GO:POSITIVE_REGULATION_OF_INSULIN_RECEPTOR_SIGNALING_PATHWAY	12	0.974737	0.42179	http://www.broadinstitute.org/gsea/msigdb/cards/GO_POSITIVE_REGULATION_OF_INSULIN_RECEPTOR_SIGNALING_PATHWAY
MOOD	GO:CUL4_RING_E3_UBIQUITIN_LIGASE_COMPLEX	24	0.974737	0.4218	http://www.broadinstitute.org/gsea/msigdb/cards/GO_CUL4_RING_E3_UBIQUITIN_LIGASE_COMPLEX
MOOD	GO:FERROUS_IRON_BINDING	21	0.974737	0.42181	http://www.broadinstitute.org/gsea/msigdb/cards/GO_FERROUS_IRON_BINDING
MOOD	ORAL_CAVITY_CANCER	377	0.974737	0.42184	https://targetvalidation.org
MOOD	RUBINSTEIN-TAYBI_SYNDROME	83	0.974737	0.42188	https://targetvalidation.org
MOOD	PID:BETA_CATENIN_DEG_PATHWAY	17	0.974737	0.42198	http://www.broadinstitute.org/gsea/msigdb/cards/PID_BETA_CATENIN_DEG_PATHWAY
MOOD	GO:SKELETAL_MUSCLE_TISSUE_REGENERATION	26	0.974737	0.42199	http://www.broadinstitute.org/gsea/msigdb/cards/GO_SKELETAL_MUSCLE_TISSUE_REGENERATION
MOOD	CONGENITAL_CHLORIDE_DIARRHEA	105	0.974737	0.42208	https://targetvalidation.org
MOOD	GO:HSP90_PROTEIN_BINDING	25	0.974737	0.42209	http://www.broadinstitute.org/gsea/msigdb/cards/GO_HSP90_PROTEIN_BINDING
MOOD	X-LINKED_SYNDROMIC_INTELLECTUAL_DISABILITY	3103	0.974737	0.42212	https://targetvalidation.org
MOOD	CARBAMOYL-PHOSPHATE_SYNTHASE_DEFICIENCY	30	0.974737	0.4222	https://targetvalidation.org
MOOD	HYPOMATURATION-HYPOPLASTIC_AMELOGENESIS_IMPERFECTA_WITH_TAURODONTISM	19	0.974737	0.42224	https://targetvalidation.org
MOOD	GO:SPHINGOMYELIN_METABOLIC_PROCESS	13	0.974737	0.42226	http://www.broadinstitute.org/gsea/msigdb/cards/GO_SPHINGOMYELIN_METABOLIC_PROCESS
MOOD	Olfactory_receptors,_family_12	2	0.974737	0.42229	http://www.genenames.org/cgi-bin/family_search?search=Olfactory%20receptors,%20family%2012
MOOD	BIOCARTA:RACCYCD_PATHWAY	25	0.974737	0.42233	http://www.broadinstitute.org/gsea/msigdb/cards/BIOCARTA_RACCYCD_PATHWAY
MOOD	2P21_MICRODELETION_SYNDROME	66	0.974737	0.42237	https://targetvalidation.org
MOOD	REACTOME:INTERFERON_ALPHA_BETA_SIGNALING	61	0.974737	0.42241	http://www.broadinstitute.org/gsea/msigdb/cards/REACTOME_INTERFERON_ALPHA_BETA_SIGNALING
MOOD	GO:CARDIAC_ATRIUM_DEVELOPMENT	30	0.974866	0.42268	http://www.broadinstitute.org/gsea/msigdb/cards/GO_CARDIAC_ATRIUM_DEVELOPMENT
MOOD	KEGG:MTOR_SIGNALING_PATHWAY	49	0.974866	0.42274	http://www.broadinstitute.org/gsea/msigdb/cards/KEGG_MTOR_SIGNALING_PATHWAY
MOOD	FAMILIAL_HYPOCALCIURIC_HYPERCALCEMIA_TYPE_1	68	0.974866	0.42294	https://targetvalidation.org
MOOD	REACTOME:TRAF6_MEDIATED_NFKB_ACTIVATION	19	0.974866	0.42302	http://www.broadinstitute.org/gsea/msigdb/cards/REACTOME_TRAF6_MEDIATED_NFKB_ACTIVATION
MOOD	GO:N_ACYLTRANSFERASE_ACTIVITY	87	0.974866	0.42312	http://www.broadinstitute.org/gsea/msigdb/cards/GO_N_ACYLTRANSFERASE_ACTIVITY
MOOD	LETHAL_POLYMALFORMATIVE_SYNDROME	20	0.974866	0.42319	https://targetvalidation.org
MOOD	CYSTADENOCARCINOMA	108	0.974866	0.4235	https://targetvalidation.org
MOOD	GO:CELLULAR_RESPONSE_TO_OXYGEN_LEVELS	136	0.974866	0.42353	http://www.broadinstitute.org/gsea/msigdb/cards/GO_CELLULAR_RESPONSE_TO_OXYGEN_LEVELS
MOOD	FAMILIAL_HEMOPHAGOCYTIC_LYMPHOHISTIOCYTOSIS	417	0.974866	0.42368	https://targetvalidation.org
MOOD	CHRONIC_OBSTRUCTIVE_PULMONARY_DISEASE	1717	0.974866	0.42401	https://targetvalidation.org
MOOD	INTESTINAL_EPITHELIAL_DYSPLASIA	46	0.974866	0.42401	https://targetvalidation.org
MOOD	GO:GENE_SILENCING_BY_RNA	132	0.974866	0.42405	http://www.broadinstitute.org/gsea/msigdb/cards/GO_GENE_SILENCING_BY_RNA
MOOD	GO:MYOSIN_V_BINDING	16	0.974866	0.42418	http://www.broadinstitute.org/gsea/msigdb/cards/GO_MYOSIN_V_BINDING
MOOD	GO:ORGANELLE_SUBCOMPARTMENT	286	0.974866	0.42419	http://www.broadinstitute.org/gsea/msigdb/cards/GO_ORGANELLE_SUBCOMPARTMENT
MOOD	KYPHOMELIC_DYSPLASIA	71	0.974866	0.42423	https://targetvalidation.org
MOOD	GO:NON_RECOMBINATIONAL_REPAIR	68	0.974866	0.42436	http://www.broadinstitute.org/gsea/msigdb/cards/GO_NON_RECOMBINATIONAL_REPAIR
MOOD	GO:HIGH_DENSITY_LIPOPROTEIN_PARTICLE_REMODELING	14	0.974866	0.42441	http://www.broadinstitute.org/gsea/msigdb/cards/GO_HIGH_DENSITY_LIPOPROTEIN_PARTICLE_REMODELING
MOOD	ADENOSQUAMOUS_LUNG_CARCINOMA	22	0.974866	0.42447	https://targetvalidation.org
MOOD	GO:PH_REDUCTION	36	0.974866	0.42459	http://www.broadinstitute.org/gsea/msigdb/cards/GO_PH_REDUCTION
MOOD	GO:NEGATIVE_REGULATION_OF_DNA_METABOLIC_PROCESS	102	0.974866	0.4247	http://www.broadinstitute.org/gsea/msigdb/cards/GO_NEGATIVE_REGULATION_OF_DNA_METABOLIC_PROCESS
MOOD	XERODERMA_PIGMENTOSUM_COMPLEMENTATION_GROUP_A	52	0.974866	0.42475	https://targetvalidation.org
MOOD	Methyl-CpG_binding_domain_containing	10	0.974866	0.42483	http://www.genenames.org/cgi-bin/family_search?search=Methyl-CpG%20binding%20domain%20containing
MOOD	REACTOME:FORMATION_OF_TUBULIN_FOLDING_INTERMEDIATES_BY_CCT_TRIC	21	0.974866	0.4249	http://www.broadinstitute.org/gsea/msigdb/cards/REACTOME_FORMATION_OF_TUBULIN_FOLDING_INTERMEDIATES_BY_CCT_TRIC
MOOD	COFS_SYNDROME	56	0.974866	0.42495	https://targetvalidation.org
MOOD	HAND-FOOT-GENITAL_SYNDROME	18	0.974866	0.42517	https://targetvalidation.org
MOOD	SEMANTIC_DEMENTIA	28	0.974866	0.42537	https://targetvalidation.org
MOOD	MYELODYSPLASTIC_SYNDROME	1039	0.974866	0.42544	https://targetvalidation.org
MOOD	GO:RESPONSE_TO_POTASSIUM_ION	12	0.974866	0.42547	http://www.broadinstitute.org/gsea/msigdb/cards/GO_RESPONSE_TO_POTASSIUM_ION
MOOD	GO:CELL_CELL_ADHESION	571	0.974866	0.4255	http://www.broadinstitute.org/gsea/msigdb/cards/GO_CELL_CELL_ADHESION
MOOD	AUTOSOMAL_DOMINANT_SPASTIC_PARAPLEGIA_TYPE_38	11	0.974866	0.42551	https://targetvalidation.org
MOOD	Transmembrane_channel_likes	8	0.974866	0.42552	http://www.genenames.org/cgi-bin/family_search?search=Transmembrane%20channel%20likes
MOOD	GO:RECYCLING_ENDOSOME_MEMBRANE	35	0.974866	0.42557	http://www.broadinstitute.org/gsea/msigdb/cards/GO_RECYCLING_ENDOSOME_MEMBRANE
MOOD	MALE_INFERTILITY_DUE_TO_SPERM_DISORDER	716	0.974866	0.42572	https://targetvalidation.org
MOOD	ACRO-PECTORAL_SYNDROME	24	0.974866	0.42573	https://targetvalidation.org
MOOD	GO:ENDOTHELIAL_CELL_DEVELOPMENT	42	0.974866	0.42584	http://www.broadinstitute.org/gsea/msigdb/cards/GO_ENDOTHELIAL_CELL_DEVELOPMENT
MOOD	BIOCARTA:CTCF_PATHWAY	23	0.974866	0.42594	http://www.broadinstitute.org/gsea/msigdb/cards/BIOCARTA_CTCF_PATHWAY
MOOD	GO:REGULATION_OF_ARP2_3_COMPLEX_MEDIATED_ACTIN_NUCLEATION	14	0.974866	0.426	http://www.broadinstitute.org/gsea/msigdb/cards/GO_REGULATION_OF_ARP2_3_COMPLEX_MEDIATED_ACTIN_NUCLEATION
MOOD	PARIS-TROUSSEAU_THROMBOCYTOPENIA	21	0.974866	0.42605	https://targetvalidation.org
MOOD	GO:MYELOID_DENDRITIC_CELL_ACTIVATION	25	0.974866	0.42623	http://www.broadinstitute.org/gsea/msigdb/cards/GO_MYELOID_DENDRITIC_CELL_ACTIVATION
MOOD	CUTIS_LAXA	405	0.974866	0.42629	https://targetvalidation.org
MOOD	SCHISTOSOMIASIS	286	0.974866	0.42631	https://targetvalidation.org
MOOD	SMITH-MAGENIS_SYNDROME	76	0.974866	0.42634	https://targetvalidation.org
MOOD	GO:PROTEIN_POLYUBIQUITINATION	235	0.974866	0.42637	http://www.broadinstitute.org/gsea/msigdb/cards/GO_PROTEIN_POLYUBIQUITINATION
MOOD	HEPATOBLASTOMA	326	0.974866	0.42637	https://targetvalidation.org
MOOD	REACTOME:EXTRINSIC_PATHWAY_FOR_APOPTOSIS	13	0.974866	0.42643	http://www.broadinstitute.org/gsea/msigdb/cards/REACTOME_EXTRINSIC_PATHWAY_FOR_APOPTOSIS
MOOD	GO:MYOBLAST_DIFFERENTIATION	37	0.974866	0.42651	http://www.broadinstitute.org/gsea/msigdb/cards/GO_MYOBLAST_DIFFERENTIATION
MOOD	GO:B_CELL_PROLIFERATION	36	0.974866	0.42671	http://www.broadinstitute.org/gsea/msigdb/cards/GO_B_CELL_PROLIFERATION
MOOD	CONGENITAL_MYOPATHY	447	0.974866	0.42672	https://targetvalidation.org
MOOD	GO:EXTRINSIC_COMPONENT_OF_MEMBRANE	236	0.974866	0.42675	http://www.broadinstitute.org/gsea/msigdb/cards/GO_EXTRINSIC_COMPONENT_OF_MEMBRANE
MOOD	TRANSGREDIENS_ET_PROGREDIENS_PALMOPLANTAR_KERATODERMA	13	0.974866	0.42675	https://targetvalidation.org
MOOD	GO:PEROXISOME_PROLIFERATOR_ACTIVATED_RECEPTOR_BINDING	14	0.974866	0.42676	http://www.broadinstitute.org/gsea/msigdb/cards/GO_PEROXISOME_PROLIFERATOR_ACTIVATED_RECEPTOR_BINDING
MOOD	GENETIC_VISCERAL_MALFORMATION_OF_THE_LIVER	529	0.974866	0.42679	https://targetvalidation.org
MOOD	PSEUDOAMINOPTERIN_SYNDROME	10	0.974866	0.42681	https://targetvalidation.org
MOOD	GO:RETINOIC_ACID_BINDING	22	0.974866	0.42694	http://www.broadinstitute.org/gsea/msigdb/cards/GO_RETINOIC_ACID_BINDING
MOOD	BECKWITH-WIEDEMANN_SYNDROME	100	0.974866	0.42695	https://targetvalidation.org
MOOD	GO:MITOGEN_ACTIVATED_PROTEIN_KINASE_BINDING	24	0.974866	0.42697	http://www.broadinstitute.org/gsea/msigdb/cards/GO_MITOGEN_ACTIVATED_PROTEIN_KINASE_BINDING
MOOD	AGAMMAGLOBULINEMIA	475	0.974866	0.4271	https://targetvalidation.org
MOOD	PRIMARY_IMMUNODEFICIENCY_DUE_TO_A_DEFECT_IN_INNATE_IMMUNITY	2208	0.974866	0.42722	https://targetvalidation.org
MOOD	GO:PYRIMIDINE_NUCLEOTIDE_BIOSYNTHETIC_PROCESS	25	0.974866	0.42727	http://www.broadinstitute.org/gsea/msigdb/cards/GO_PYRIMIDINE_NUCLEOTIDE_BIOSYNTHETIC_PROCESS
MOOD	ATRIAL_STAND_STILL	79	0.974866	0.42744	https://targetvalidation.org
MOOD	MEGACYSTIS-MICROCOLON-INTESTINAL_HYPOPERISTALSIS_SYNDROME	40	0.974866	0.42747	https://targetvalidation.org
MOOD	GO:LARGE_RIBOSOMAL_SUBUNIT	88	0.974866	0.42756	http://www.broadinstitute.org/gsea/msigdb/cards/GO_LARGE_RIBOSOMAL_SUBUNIT
MOOD	KEGG:FC_GAMMA_R_MEDIATED_PHAGOCYTOSIS	92	0.974866	0.42775	http://www.broadinstitute.org/gsea/msigdb/cards/KEGG_FC_GAMMA_R_MEDIATED_PHAGOCYTOSIS
MOOD	THYROCEREBRORENAL_SYNDROME	12	0.974866	0.4278	https://targetvalidation.org
MOOD	GO:NUCLEAR_BODY	321	0.974866	0.42787	http://www.broadinstitute.org/gsea/msigdb/cards/GO_NUCLEAR_BODY
MOOD	OVARIAN_NEOPLASM	8199	0.974866	0.4279	https://targetvalidation.org
MOOD	GO:CLATHRIN_COAT_OF_TRANS_GOLGI_NETWORK_VESICLE	11	0.974866	0.42802	http://www.broadinstitute.org/gsea/msigdb/cards/GO_CLATHRIN_COAT_OF_TRANS_GOLGI_NETWORK_VESICLE
MOOD	GO:REGULATION_OF_PROTEIN_AUTOPHOSPHORYLATION	34	0.974866	0.42836	http://www.broadinstitute.org/gsea/msigdb/cards/GO_REGULATION_OF_PROTEIN_AUTOPHOSPHORYLATION
MOOD	GO:REGULATION_OF_OXIDATIVE_STRESS_INDUCED_INTRINSIC_APOPTOTIC_SIGNALING_PATHWAY	26	0.974866	0.42836	http://www.broadinstitute.org/gsea/msigdb/cards/GO_REGULATION_OF_OXIDATIVE_STRESS_INDUCED_INTRINSIC_APOPTOTIC_SIGNALING_PATHWAY
MOOD	FAMILIAL_AMYOTROPHIC_LATERAL_SCLEROSIS	167	0.974866	0.42845	https://targetvalidation.org
MOOD	GO:REGULATION_OF_SMOOTH_MUSCLE_CELL_APOPTOTIC_PROCESS	14	0.974866	0.42849	http://www.broadinstitute.org/gsea/msigdb/cards/GO_REGULATION_OF_SMOOTH_MUSCLE_CELL_APOPTOTIC_PROCESS
MOOD	AUTOSOMAL_DOMINANT_INTERMEDIATE_CHARCOT-MARIE-TOOTH_DISEASE	53	0.974866	0.42853	https://targetvalidation.org
MOOD	GO:GLYCOSPHINGOLIPID_METABOLIC_PROCESS	62	0.974866	0.42853	http://www.broadinstitute.org/gsea/msigdb/cards/GO_GLYCOSPHINGOLIPID_METABOLIC_PROCESS
MOOD	GO:POSITIVE_REGULATION_OF_AMINO_ACID_TRANSPORT	12	0.974866	0.42855	http://www.broadinstitute.org/gsea/msigdb/cards/GO_POSITIVE_REGULATION_OF_AMINO_ACID_TRANSPORT
MOOD	CHOLESTEROL-ESTER_TRANSFER_PROTEIN_DEFICIENCY	185	0.974866	0.42859	https://targetvalidation.org
MOOD	GO:NUCLEOSIDE_DIPHOSPHATASE_ACTIVITY	13	0.974866	0.4286	http://www.broadinstitute.org/gsea/msigdb/cards/GO_NUCLEOSIDE_DIPHOSPHATASE_ACTIVITY
MOOD	AORTIC_STENOSIS	258	0.974866	0.42873	https://targetvalidation.org
MOOD	GO:INOSITOL_TETRAKISPHOSPHATE_PHOSPHATASE_ACTIVITY	10	0.974866	0.42874	http://www.broadinstitute.org/gsea/msigdb/cards/GO_INOSITOL_TETRAKISPHOSPHATE_PHOSPHATASE_ACTIVITY
MOOD	GLYCOPROTEIN_MEASUREMENT	107	0.974866	0.42878	https://targetvalidation.org
MOOD	GO:STEREOCILIUM_BUNDLE	40	0.974866	0.42884	http://www.broadinstitute.org/gsea/msigdb/cards/GO_STEREOCILIUM_BUNDLE
MOOD	GO:MAMMARY_GLAND_EPITHELIAL_CELL_DIFFERENTIATION	16	0.974866	0.42886	http://www.broadinstitute.org/gsea/msigdb/cards/GO_MAMMARY_GLAND_EPITHELIAL_CELL_DIFFERENTIATION
MOOD	MYH9-RELATED_DISEASE	115	0.974866	0.42888	https://targetvalidation.org
MOOD	GO:ESTABLISHMENT_OR_MAINTENANCE_OF_APICAL_BASAL_CELL_POLARITY	32	0.974866	0.42889	http://www.broadinstitute.org/gsea/msigdb/cards/GO_ESTABLISHMENT_OR_MAINTENANCE_OF_APICAL_BASAL_CELL_POLARITY	GO:ESTABLISHMENT_OR_MAINTENANCE_OF_BIPOLAR_CELL_POLARITY	http://www.broadinstitute.org/gsea/msigdb/cards/GO_ESTABLISHMENT_OR_MAINTENANCE_OF_BIPOLAR_CELL_POLARITY
MOOD	GO:REGULATION_OF_EXTRACELLULAR_MATRIX_ORGANIZATION	28	0.974866	0.42889	http://www.broadinstitute.org/gsea/msigdb/cards/GO_REGULATION_OF_EXTRACELLULAR_MATRIX_ORGANIZATION
MOOD	GO:REGULATION_OF_T_CELL_APOPTOTIC_PROCESS	32	0.974866	0.42894	http://www.broadinstitute.org/gsea/msigdb/cards/GO_REGULATION_OF_T_CELL_APOPTOTIC_PROCESS
MOOD	MENORRHAGIA	60	0.974866	0.42894	https://targetvalidation.org
MOOD	INFANTILE_HYPOPHOSPHATASIA	57	0.974866	0.42899	https://targetvalidation.org
MOOD	KEGG:FC_EPSILON_RI_SIGNALING_PATHWAY	78	0.974866	0.42904	http://www.broadinstitute.org/gsea/msigdb/cards/KEGG_FC_EPSILON_RI_SIGNALING_PATHWAY
MOOD	LANGERHANS_CELL_SARCOMA	10	0.974866	0.42908	https://targetvalidation.org
MOOD	SYNDROMIC_MICROPHTHALMIA_TYPE_5	38	0.974866	0.42927	https://targetvalidation.org
MOOD	PID:ATR_PATHWAY	38	0.974866	0.42936	http://www.broadinstitute.org/gsea/msigdb/cards/PID_ATR_PATHWAY
MOOD	GO:LOW_DENSITY_LIPOPROTEIN_RECEPTOR_ACTIVITY	13	0.974866	0.42942	http://www.broadinstitute.org/gsea/msigdb/cards/GO_LOW_DENSITY_LIPOPROTEIN_RECEPTOR_ACTIVITY
MOOD	BIOCARTA:STRESS_PATHWAY	23	0.974866	0.42945	http://www.broadinstitute.org/gsea/msigdb/cards/BIOCARTA_STRESS_PATHWAY
MOOD	STIFF-PERSON_SYNDROME	30	0.974866	0.42949	https://targetvalidation.org
MOOD	GO:ARTERY_DEVELOPMENT	75	0.974866	0.42951	http://www.broadinstitute.org/gsea/msigdb/cards/GO_ARTERY_DEVELOPMENT
MOOD	GONOSOME_NUMBER_ANOMALY	347	0.974866	0.42962	https://targetvalidation.org
MOOD	SHORT_STATURE-PITUITARY_AND_CEREBELLAR_DEFECTS-SMALL_SELLA_TURCICA	48	0.974866	0.42985	https://targetvalidation.org
MOOD	GO:ANGIOGENESIS_INVOLVED_IN_WOUND_HEALING	14	0.974866	0.42998	http://www.broadinstitute.org/gsea/msigdb/cards/GO_ANGIOGENESIS_INVOLVED_IN_WOUND_HEALING
MOOD	GO:REGULATION_OF_MYELOID_CELL_DIFFERENTIATION	173	0.974866	0.42998	http://www.broadinstitute.org/gsea/msigdb/cards/GO_REGULATION_OF_MYELOID_CELL_DIFFERENTIATION
MOOD	ACRODYSOSTOSIS	61	0.974866	0.42999	https://targetvalidation.org
MOOD	HEART_DEFECT-TONGUE_HAMARTOMA-POLYSYNDACTYLY_SYNDROME	33	0.974866	0.43011	https://targetvalidation.org
MOOD	CONGENITAL_HYDRONEPHROSIS	69	0.974866	0.43012	https://targetvalidation.org
MOOD	GO:REGULATION_OF_LONG_TERM_SYNAPTIC_POTENTIATION	18	0.974866	0.43014	http://www.broadinstitute.org/gsea/msigdb/cards/GO_REGULATION_OF_LONG_TERM_SYNAPTIC_POTENTIATION
MOOD	SA:PROGRAMMED_CELL_DEATH	11	0.974866	0.43018	http://www.broadinstitute.org/gsea/msigdb/cards/SA_PROGRAMMED_CELL_DEATH
MOOD	BIOCARTA:IL17_PATHWAY	15	0.974866	0.4302	http://www.broadinstitute.org/gsea/msigdb/cards/BIOCARTA_IL17_PATHWAY
MOOD	GO:DISULFIDE_OXIDOREDUCTASE_ACTIVITY	30	0.974866	0.43024	http://www.broadinstitute.org/gsea/msigdb/cards/GO_DISULFIDE_OXIDOREDUCTASE_ACTIVITY
MOOD	MALE_FERTILITY	366	0.974866	0.43033	https://targetvalidation.org
MOOD	GENERALIZED_RESISTANCE_TO_THYROID_HORMONE	34	0.974866	0.4304	https://targetvalidation.org
MOOD	GO:CELLULAR_RESPONSE_TO_HYDROGEN_PEROXIDE	57	0.974866	0.43053	http://www.broadinstitute.org/gsea/msigdb/cards/GO_CELLULAR_RESPONSE_TO_HYDROGEN_PEROXIDE
MOOD	GO:RESPONSE_TO_STIMULUS_INVOLVED_IN_REGULATION_OF_MUSCLE_ADAPTATION	14	0.974866	0.43055	http://www.broadinstitute.org/gsea/msigdb/cards/GO_RESPONSE_TO_STIMULUS_INVOLVED_IN_REGULATION_OF_MUSCLE_ADAPTATION
MOOD	GO:ATPASE_COUPLED_ION_TRANSMEMBRANE_TRANSPORTER_ACTIVITY	68	0.974866	0.4306	http://www.broadinstitute.org/gsea/msigdb/cards/GO_ATPASE_COUPLED_ION_TRANSMEMBRANE_TRANSPORTER_ACTIVITY
MOOD	AUTOSOMAL_RECESSIVE_LIMB-GIRDLE_MUSCULAR_DYSTROPHY_TYPE_2M	16	0.974866	0.43068	https://targetvalidation.org	AUTOSOMAL_RECESSIVE_LIMB-GIRDLE_MUSCULAR_DYSTROPHY_TYPE_2P	https://targetvalidation.org/search?src=q:AUTOSOMAL%20RECESSIVE%20LIMB-GIRDLE%20MUSCULAR%20DYSTROPHY%20TYPE%202P	PRIMARY_QUALITATIVE_OR_QUANTITATIVE_DEFECTS_OF_ALPHA-DYSTROGLYCAN	https://targetvalidation.org/search?src=q:PRIMARY%20QUALITATIVE%20OR%20QUANTITATIVE%20DEFECTS%20OF%20ALPHA-DYSTROGLYCAN
MOOD	Kinesins	43	0.974866	0.43068	http://www.genenames.org/cgi-bin/family_search?search=Kinesins
MOOD	GO:REGULATION_OF_CELLULAR_AMINE_METABOLIC_PROCESS	85	0.974866	0.43089	http://www.broadinstitute.org/gsea/msigdb/cards/GO_REGULATION_OF_CELLULAR_AMINE_METABOLIC_PROCESS
MOOD	GLAUCOMA_SECONDARY_TO_SPHEROPHAKIA/ECTOPIA_LENTIS_AND_MEGALOCORNEA	18	0.974866	0.43096	https://targetvalidation.org
MOOD	GO:BRANCHING_INVOLVED_IN_SALIVARY_GLAND_MORPHOGENESIS	16	0.974866	0.43103	http://www.broadinstitute.org/gsea/msigdb/cards/GO_BRANCHING_INVOLVED_IN_SALIVARY_GLAND_MORPHOGENESIS
MOOD	HEREDITARY_MULTIPLE_EXOSTOSES	15	0.974866	0.43104	https://targetvalidation.org
MOOD	REACTOME:AMYLOIDS	79	0.974866	0.43117	http://www.broadinstitute.org/gsea/msigdb/cards/REACTOME_AMYLOIDS
MOOD	ATYPICAL_HYPOTONIA-CYSTINURIA_SYNDROME	65	0.974866	0.43134	https://targetvalidation.org
MOOD	TRACHEO-ESOPHAGEAL_FISTULA-HYPOSPADIAS	18	0.974866	0.43138	https://targetvalidation.org
MOOD	MILD_HEART_FAILURE	44	0.974866	0.43155	https://targetvalidation.org
MOOD	SUPPURATIVE_OTITIS_MEDIA	15	0.974866	0.43156	https://targetvalidation.org
MOOD	GO:VASCULAR_ENDOTHELIAL_GROWTH_FACTOR_SIGNALING_PATHWAY	14	0.974866	0.43158	http://www.broadinstitute.org/gsea/msigdb/cards/GO_VASCULAR_ENDOTHELIAL_GROWTH_FACTOR_SIGNALING_PATHWAY
MOOD	BROOKE-SPIEGLER_SYNDROME	27	0.974866	0.43168	https://targetvalidation.org	PALPEBRAL_PILIARY_TUMOR	https://targetvalidation.org/search?src=q:PALPEBRAL%20PILIARY%20TUMOR
MOOD	HEREDITARY_ELLIPTOCYTOSIS	135	0.974866	0.43168	https://targetvalidation.org
MOOD	LISTERIOSIS	137	0.974866	0.43195	https://targetvalidation.org
MOOD	GO:MAINTENANCE_OF_LOCATION_IN_CELL	90	0.974866	0.43207	http://www.broadinstitute.org/gsea/msigdb/cards/GO_MAINTENANCE_OF_LOCATION_IN_CELL
MOOD	GO:NEGATIVE_REGULATION_OF_BONE_REMODELING	13	0.974866	0.43212	http://www.broadinstitute.org/gsea/msigdb/cards/GO_NEGATIVE_REGULATION_OF_BONE_REMODELING
MOOD	GO:RECEPTOR_COMPLEX	308	0.974866	0.43216	http://www.broadinstitute.org/gsea/msigdb/cards/GO_RECEPTOR_COMPLEX
MOOD	GO:KINESIN_COMPLEX	53	0.974866	0.43237	http://www.broadinstitute.org/gsea/msigdb/cards/GO_KINESIN_COMPLEX
MOOD	GO:REGULATION_OF_ACTIN_NUCLEATION	26	0.974866	0.43249	http://www.broadinstitute.org/gsea/msigdb/cards/GO_REGULATION_OF_ACTIN_NUCLEATION
MOOD	PACHYONYCHIA_CONGENITA	48	0.974866	0.43266	https://targetvalidation.org
MOOD	BIOCARTA:ACE2_PATHWAY	9	0.974866	0.43271	http://www.broadinstitute.org/gsea/msigdb/cards/BIOCARTA_ACE2_PATHWAY
MOOD	GO:REGULATION_OF_DEPHOSPHORYLATION	143	0.974866	0.4328	http://www.broadinstitute.org/gsea/msigdb/cards/GO_REGULATION_OF_DEPHOSPHORYLATION
MOOD	KOOLEN-DE_VRIES_SYNDROME	43	0.974866	0.43284	https://targetvalidation.org
MOOD	ADRENAL_CORTEX_CARCINOMA	30	0.974866	0.43294	https://targetvalidation.org
MOOD	GO:AMINO_ACID_BETAINE_TRANSPORT	14	0.974866	0.43299	http://www.broadinstitute.org/gsea/msigdb/cards/GO_AMINO_ACID_BETAINE_TRANSPORT
MOOD	NEUROPATHY	1187	0.974866	0.43301	https://targetvalidation.org
MOOD	HYPERTENSIVE_RETINOPATHY	10	0.974866	0.43301	https://targetvalidation.org
MOOD	QUALITATIVE_OR_QUANTITATIVE_DEFECTS_OF_TITIN	321	0.974866	0.43304	https://targetvalidation.org
MOOD	B-CELL_PROLYMPHOCYTIC_LEUKEMIA	16	0.974866	0.43314	https://targetvalidation.org
MOOD	OVARIAN_ENDOMETRIOSIS	109	0.974866	0.43317	https://targetvalidation.org
MOOD	INCLUSION_BODY_MYOPATHY_WITH_PAGET_DISEASE_OF_BONE_AND_FRONTOTEMPORAL_DEMENTIA	164	0.974866	0.43324	https://targetvalidation.org
MOOD	REACTOME:REGULATION_OF_INSULIN_LIKE_GROWTH_FACTOR_IGF_ACTIVITY_BY_INSULIN_LIKE_GROWTH_FACTOR_BINDING_PROTEINS_IGFBPS	16	0.974866	0.43324	http://www.broadinstitute.org/gsea/msigdb/cards/REACTOME_REGULATION_OF_INSULIN_LIKE_GROWTH_FACTOR_IGF_ACTIVITY_BY_INSULIN_LIKE_GROWTH_FACTOR_BINDING_PROTEINS_IGFBPS
MOOD	GO:REGULATION_OF_TUMOR_NECROSIS_FACTOR_BIOSYNTHETIC_PROCESS	18	0.974866	0.43351	http://www.broadinstitute.org/gsea/msigdb/cards/GO_REGULATION_OF_TUMOR_NECROSIS_FACTOR_BIOSYNTHETIC_PROCESS
MOOD	ENCEPHALOPATHY_DUE_TO_SULFITE_OXIDASE_DEFICIENCY	31	0.974866	0.43353	https://targetvalidation.org
MOOD	GO:NBAF_COMPLEX	14	0.974866	0.43353	http://www.broadinstitute.org/gsea/msigdb/cards/GO_NBAF_COMPLEX
MOOD	HYPOHIDROSIS	27	0.974866	0.43359	https://targetvalidation.org
MOOD	GO:EXOPEPTIDASE_ACTIVITY	94	0.974866	0.43367	http://www.broadinstitute.org/gsea/msigdb/cards/GO_EXOPEPTIDASE_ACTIVITY
MOOD	SARCOMA	5884	0.974866	0.43368	https://targetvalidation.org
MOOD	FAMILIAL_GLUCOCORTICOID_DEFICIENCY	112	0.974866	0.43377	https://targetvalidation.org
MOOD	KBG_SYNDROME	72	0.974866	0.43379	https://targetvalidation.org
MOOD	POSTERIOR_POLYMORPHOUS_CORNEAL_DYSTROPHY	63	0.974866	0.43395	https://targetvalidation.org
MOOD	Membrane_bound_O-acyltransferases	6	0.974866	0.434	http://www.genenames.org/cgi-bin/family_search?search=Membrane%20bound%20O-acyltransferases
MOOD	GO:REGULATION_OF_HISTONE_H3_K9_ACETYLATION	12	0.974866	0.43414	http://www.broadinstitute.org/gsea/msigdb/cards/GO_REGULATION_OF_HISTONE_H3_K9_ACETYLATION
MOOD	GCS1-CDG	13	0.974866	0.43419	https://targetvalidation.org
MOOD	GO:AP_TYPE_MEMBRANE_COAT_ADAPTOR_COMPLEX	35	0.974866	0.43421	http://www.broadinstitute.org/gsea/msigdb/cards/GO_AP_TYPE_MEMBRANE_COAT_ADAPTOR_COMPLEX
MOOD	GO:CARBOXYLIC_ACID_BIOSYNTHETIC_PROCESS	252	0.974866	0.43445	http://www.broadinstitute.org/gsea/msigdb/cards/GO_CARBOXYLIC_ACID_BIOSYNTHETIC_PROCESS	GO:ORGANIC_ACID_BIOSYNTHETIC_PROCESS	http://www.broadinstitute.org/gsea/msigdb/cards/GO_ORGANIC_ACID_BIOSYNTHETIC_PROCESS
MOOD	WEST_SYNDROME	98	0.974866	0.43445	https://targetvalidation.org
MOOD	SKIN_PIGMENTATION	215	0.974866	0.43457	https://targetvalidation.org
MOOD	GO:PHENOL_CONTAINING_COMPOUND_METABOLIC_PROCESS	74	0.974866	0.43463	http://www.broadinstitute.org/gsea/msigdb/cards/GO_PHENOL_CONTAINING_COMPOUND_METABOLIC_PROCESS
MOOD	V-set_domain_containing	152	0.974866	0.43469	http://www.genenames.org/cgi-bin/family_search?search=V-set%20domain%20containing
MOOD	REACTOME:INSULIN_RECEPTOR_RECYCLING	23	0.974866	0.43472	http://www.broadinstitute.org/gsea/msigdb/cards/REACTOME_INSULIN_RECEPTOR_RECYCLING
MOOD	PERINATAL_LETHAL_HYPOPHOSPHATASIA	55	0.974866	0.43484	https://targetvalidation.org
MOOD	GO:NEGATIVE_REGULATION_OF_INFLAMMATORY_RESPONSE	95	0.974866	0.43485	http://www.broadinstitute.org/gsea/msigdb/cards/GO_NEGATIVE_REGULATION_OF_INFLAMMATORY_RESPONSE
MOOD	GO:CARDIAC_CHAMBER_MORPHOGENESIS	103	0.974866	0.43486	http://www.broadinstitute.org/gsea/msigdb/cards/GO_CARDIAC_CHAMBER_MORPHOGENESIS
MOOD	SPASTIC_PARAPLEGIA-OPTIC_ATROPHY-NEUROPATHY_SYNDROME	36	0.974866	0.43489	https://targetvalidation.org
MOOD	GO:POSITIVE_REGULATION_OF_PROTEASOMAL_PROTEIN_CATABOLIC_PROCESS	93	0.974866	0.43494	http://www.broadinstitute.org/gsea/msigdb/cards/GO_POSITIVE_REGULATION_OF_PROTEASOMAL_PROTEIN_CATABOLIC_PROCESS
MOOD	GO:NEGATIVE_REGULATION_OF_PROTEIN_CATABOLIC_PROCESS	99	0.974866	0.43498	http://www.broadinstitute.org/gsea/msigdb/cards/GO_NEGATIVE_REGULATION_OF_PROTEIN_CATABOLIC_PROCESS
MOOD	KEGG:PROTEASOME	44	0.974866	0.43506	http://www.broadinstitute.org/gsea/msigdb/cards/KEGG_PROTEASOME
MOOD	PSEUDOHYPOALDOSTERONISM_TYPE_2C	58	0.974866	0.43511	https://targetvalidation.org
MOOD	REACTOME:MITOCHONDRIAL_FATTY_ACID_BETA_OXIDATION	14	0.974866	0.43524	http://www.broadinstitute.org/gsea/msigdb/cards/REACTOME_MITOCHONDRIAL_FATTY_ACID_BETA_OXIDATION
MOOD	REACTOME:ABACAVIR_TRANSPORT_AND_METABOLISM	10	0.974866	0.43539	http://www.broadinstitute.org/gsea/msigdb/cards/REACTOME_ABACAVIR_TRANSPORT_AND_METABOLISM
MOOD	GO:PEPTIDYL_GLUTAMIC_ACID_CARBOXYLATION	10	0.974866	0.43541	http://www.broadinstitute.org/gsea/msigdb/cards/GO_PEPTIDYL_GLUTAMIC_ACID_CARBOXYLATION	GO:PROTEIN_CARBOXYLATION	http://www.broadinstitute.org/gsea/msigdb/cards/GO_PROTEIN_CARBOXYLATION
MOOD	REACTOME:ASSOCIATION_OF_LICENSING_FACTORS_WITH_THE_PRE_REPLICATIVE_COMPLEX	13	0.974866	0.4355	http://www.broadinstitute.org/gsea/msigdb/cards/REACTOME_ASSOCIATION_OF_LICENSING_FACTORS_WITH_THE_PRE_REPLICATIVE_COMPLEX
MOOD	GO:REGULATION_OF_MYOBLAST_PROLIFERATION	9	0.974866	0.43551	http://www.broadinstitute.org/gsea/msigdb/cards/GO_REGULATION_OF_MYOBLAST_PROLIFERATION
MOOD	DYSSEGMENTAL_DYSPLASIA-GLAUCOMA	10	0.974866	0.43561	https://targetvalidation.org
MOOD	GO:ATRIOVENTRICULAR_VALVE_MORPHOGENESIS	16	0.974866	0.43561	http://www.broadinstitute.org/gsea/msigdb/cards/GO_ATRIOVENTRICULAR_VALVE_MORPHOGENESIS
MOOD	LYMPHEDEMA	1264	0.974866	0.43563	https://targetvalidation.org
MOOD	GAMMA-GLUTAMYLCYSTEINE_SYNTHETASE_DEFICIENCY	10	0.974866	0.43563	https://targetvalidation.org
MOOD	GO:RESPONSE_TO_ALKALOID	136	0.974866	0.43564	http://www.broadinstitute.org/gsea/msigdb/cards/GO_RESPONSE_TO_ALKALOID
MOOD	HEMOCHROMATOSIS	235	0.974866	0.43567	https://targetvalidation.org
MOOD	GO:NEGATIVE_REGULATION_OF_IMMUNE_SYSTEM_PROCESS	354	0.974866	0.43572	http://www.broadinstitute.org/gsea/msigdb/cards/GO_NEGATIVE_REGULATION_OF_IMMUNE_SYSTEM_PROCESS
MOOD	TRANSFORMING_GROWTH_FACTOR_BETA_MEASUREMENT	16	0.974866	0.43578	https://targetvalidation.org
MOOD	Long_non-coding_RNAs	1	0.974866	0.43581	http://www.genenames.org/cgi-bin/family_search?search=Long%20non-coding%20RNAs
MOOD	GO:ERYTHROCYTE_MATURATION	9	0.974866	0.43586	http://www.broadinstitute.org/gsea/msigdb/cards/GO_ERYTHROCYTE_MATURATION
MOOD	CONGENITAL_ABSENCE_OF_THE_EYEBROW/EYELASHES	38	0.974866	0.43592	https://targetvalidation.org
MOOD	NON-SYNDROMIC_POLYDACTYLY	255	0.974902	0.43601	https://targetvalidation.org
MOOD	CHRONIC_CHILDHOOD_ARTHRITIS	443	0.974902	0.43608	https://targetvalidation.org
MOOD	KERATODERMA_HEREDITARIUM_MUTILANS_WITH_ICHTHYOSIS	24	0.975174	0.43659	https://targetvalidation.org
MOOD	GO:REGULATION_OF_AUTOPHAGOSOME_ASSEMBLY	30	0.975174	0.43661	http://www.broadinstitute.org/gsea/msigdb/cards/GO_REGULATION_OF_AUTOPHAGOSOME_ASSEMBLY
MOOD	BIOCARTA:TEL_PATHWAY	18	0.975174	0.43682	http://www.broadinstitute.org/gsea/msigdb/cards/BIOCARTA_TEL_PATHWAY
MOOD	GO:LYMPHOCYTE_MEDIATED_IMMUNITY	103	0.975174	0.43689	http://www.broadinstitute.org/gsea/msigdb/cards/GO_LYMPHOCYTE_MEDIATED_IMMUNITY
MOOD	AUTOSOMAL_DOMINANT_CHARCOT-MARIE-TOOTH_DISEASE_TYPE_2	105	0.975174	0.43695	https://targetvalidation.org
MOOD	REACTOME:PECAM1_INTERACTIONS	8	0.975174	0.43708	http://www.broadinstitute.org/gsea/msigdb/cards/REACTOME_PECAM1_INTERACTIONS
MOOD	SECONDARY_HYPERPARATHYROIDISM	95	0.975174	0.43712	https://targetvalidation.org
MOOD	PDZ_domain_containing	134	0.975174	0.43721	http://www.genenames.org/cgi-bin/family_search?search=PDZ%20domain%20containing
MOOD	PARTIAL_DELETION_OF_CHROMOSOME_9	15	0.975174	0.43732	https://targetvalidation.org
MOOD	GO:C_C_CHEMOKINE_RECEPTOR_ACTIVITY	11	0.975174	0.43751	http://www.broadinstitute.org/gsea/msigdb/cards/GO_C_C_CHEMOKINE_RECEPTOR_ACTIVITY
MOOD	MARSHALL-SMITH_SYNDROME	45	0.975174	0.4376	https://targetvalidation.org
MOOD	GO:PROTEIN_LOCALIZATION_TO_CYTOSKELETON	28	0.975174	0.4377	http://www.broadinstitute.org/gsea/msigdb/cards/GO_PROTEIN_LOCALIZATION_TO_CYTOSKELETON
MOOD	3M_SYNDROME	55	0.975174	0.43774	https://targetvalidation.org
MOOD	GO:TELOMERE_MAINTENANCE_VIA_TELOMERASE	16	0.975174	0.43787	http://www.broadinstitute.org/gsea/msigdb/cards/GO_TELOMERE_MAINTENANCE_VIA_TELOMERASE
MOOD	GO:NITROGEN_COMPOUND_TRANSPORT	464	0.975174	0.43789	http://www.broadinstitute.org/gsea/msigdb/cards/GO_NITROGEN_COMPOUND_TRANSPORT
MOOD	RARE_PARKINSONIAN_SYNDROME_DUE_TO_GENETIC_NEURODEGENERATIVE_DISEASE	300	0.975174	0.43794	https://targetvalidation.org
MOOD	GO:POSITIVE_REGULATION_OF_TRANSCRIPTION_FROM_RNA_POLYMERASE_II_PROMOTER_IN_RESPONSE_TO_STRESS	22	0.975174	0.43804	http://www.broadinstitute.org/gsea/msigdb/cards/GO_POSITIVE_REGULATION_OF_TRANSCRIPTION_FROM_RNA_POLYMERASE_II_PROMOTER_IN_RESPONSE_TO_STRESS
MOOD	GANGLIOSIDOSIS	128	0.975174	0.43806	https://targetvalidation.org
MOOD	UBX_domain_containing	12	0.975174	0.43819	http://www.genenames.org/cgi-bin/family_search?search=UBX%20domain%20containing
MOOD	AGGRESSIVE_BEHAVIOR	16	0.975174	0.43825	https://targetvalidation.org
MOOD	POSTERIOR_CORNEAL_DYSTROPHY	128	0.975174	0.43827	https://targetvalidation.org
MOOD	PAROXYSMAL_EXERTION-INDUCED_DYSKINESIA	29	0.975174	0.43842	https://targetvalidation.org
MOOD	GO:MICROTUBULE_CYTOSKELETON	979	0.975174	0.43847	http://www.broadinstitute.org/gsea/msigdb/cards/GO_MICROTUBULE_CYTOSKELETON
MOOD	GO:REGULATION_OF_INTERLEUKIN_12_PRODUCTION	49	0.975174	0.4388	http://www.broadinstitute.org/gsea/msigdb/cards/GO_REGULATION_OF_INTERLEUKIN_12_PRODUCTION
MOOD	REACTOME:OPIOID_SIGNALLING	77	0.975174	0.43892	http://www.broadinstitute.org/gsea/msigdb/cards/REACTOME_OPIOID_SIGNALLING
MOOD	ABETALIPOPROTEINEMIA	77	0.975174	0.43894	https://targetvalidation.org
MOOD	GO:REGULATION_OF_LEUKOCYTE_MEDIATED_IMMUNITY	146	0.975174	0.43895	http://www.broadinstitute.org/gsea/msigdb/cards/GO_REGULATION_OF_LEUKOCYTE_MEDIATED_IMMUNITY
MOOD	FAMILIAL_NONMEDULLARY_THYROID_CARCINOMA	15	0.975174	0.43896	https://targetvalidation.org
MOOD	ABNORMALITY_OF_THE_RESPIRATORY_SYSTEM	532	0.975174	0.43897	https://targetvalidation.org
MOOD	GO:BRANCH_ELONGATION_OF_AN_EPITHELIUM	17	0.975174	0.43907	http://www.broadinstitute.org/gsea/msigdb/cards/GO_BRANCH_ELONGATION_OF_AN_EPITHELIUM
MOOD	GO:REGULATION_OF_EXTRACELLULAR_MATRIX_DISASSEMBLY	14	0.975174	0.43924	http://www.broadinstitute.org/gsea/msigdb/cards/GO_REGULATION_OF_EXTRACELLULAR_MATRIX_DISASSEMBLY
MOOD	GO:RNA_MODIFICATION	106	0.975174	0.43925	http://www.broadinstitute.org/gsea/msigdb/cards/GO_RNA_MODIFICATION
MOOD	KEGG:ERBB_SIGNALING_PATHWAY	84	0.975174	0.43941	http://www.broadinstitute.org/gsea/msigdb/cards/KEGG_ERBB_SIGNALING_PATHWAY
MOOD	GO:REGULATION_OF_MEMBRANE_INVAGINATION	12	0.975174	0.43942	http://www.broadinstitute.org/gsea/msigdb/cards/GO_REGULATION_OF_MEMBRANE_INVAGINATION	GO:REGULATION_OF_PHAGOCYTOSIS_ENGULFMENT	http://www.broadinstitute.org/gsea/msigdb/cards/GO_REGULATION_OF_PHAGOCYTOSIS_ENGULFMENT
MOOD	Peroxins	15	0.975174	0.4395	http://www.genenames.org/cgi-bin/family_search?search=Peroxins
MOOD	GO:UBIQUITIN_LIKE_PROTEIN_TRANSFERASE_ACTIVITY	390	0.975174	0.43955	http://www.broadinstitute.org/gsea/msigdb/cards/GO_UBIQUITIN_LIKE_PROTEIN_TRANSFERASE_ACTIVITY
MOOD	GO:REGULATION_OF_CELL_COMMUNICATION_BY_ELECTRICAL_COUPLING	13	0.975174	0.43957	http://www.broadinstitute.org/gsea/msigdb/cards/GO_REGULATION_OF_CELL_COMMUNICATION_BY_ELECTRICAL_COUPLING
MOOD	GO:GENE_SILENCING	192	0.975174	0.43958	http://www.broadinstitute.org/gsea/msigdb/cards/GO_GENE_SILENCING
MOOD	BIOCARTA:SRCRPTP_PATHWAY	11	0.975174	0.43961	http://www.broadinstitute.org/gsea/msigdb/cards/BIOCARTA_SRCRPTP_PATHWAY
MOOD	REACTOME:TRANSPORT_OF_VITAMINS_NUCLEOSIDES_AND_RELATED_MOLECULES	30	0.975174	0.43962	http://www.broadinstitute.org/gsea/msigdb/cards/REACTOME_TRANSPORT_OF_VITAMINS_NUCLEOSIDES_AND_RELATED_MOLECULES
MOOD	GO:RESPONSE_TO_AXON_INJURY	45	0.975174	0.43974	http://www.broadinstitute.org/gsea/msigdb/cards/GO_RESPONSE_TO_AXON_INJURY
MOOD	GO:HYALURONAN_METABOLIC_PROCESS	29	0.975174	0.43986	http://www.broadinstitute.org/gsea/msigdb/cards/GO_HYALURONAN_METABOLIC_PROCESS
MOOD	AUTOSOMAL_RECESSIVE_LYMPHOPROLIFERATIVE_DISEASE	144	0.975174	0.43989	https://targetvalidation.org
MOOD	GO:POSITIVE_REGULATION_OF_HYDROLASE_ACTIVITY	847	0.975174	0.43994	http://www.broadinstitute.org/gsea/msigdb/cards/GO_POSITIVE_REGULATION_OF_HYDROLASE_ACTIVITY
MOOD	BETA-THALASSEMIA_AND_RELATED_DISEASES	571	0.975174	0.43996	https://targetvalidation.org
MOOD	DISTAL_MYOPATHY_WITH_EARLY_RESPIRATORY_MUSCLE_INVOLVEMENT	16	0.975174	0.43997	https://targetvalidation.org
MOOD	AMELOGENESIS_IMPERFECTA_AND_GINGIVAL_HYPERPLASIA_SYNDROME	15	0.975174	0.44014	https://targetvalidation.org
MOOD	OROMANDIBULAR-LIMB_HYPOGENESIS_SYNDROME	13	0.975174	0.44014	https://targetvalidation.org
MOOD	GO:CELL_SEPARATION_AFTER_CYTOKINESIS	17	0.975174	0.44019	http://www.broadinstitute.org/gsea/msigdb/cards/GO_CELL_SEPARATION_AFTER_CYTOKINESIS
MOOD	KEGG:CHRONIC_MYELOID_LEUKEMIA	71	0.975174	0.44019	http://www.broadinstitute.org/gsea/msigdb/cards/KEGG_CHRONIC_MYELOID_LEUKEMIA
MOOD	GO:LAMIN_BINDING	17	0.975174	0.44035	http://www.broadinstitute.org/gsea/msigdb/cards/GO_LAMIN_BINDING
MOOD	GO:COMPLEMENT_ACTIVATION	40	0.975174	0.44054	http://www.broadinstitute.org/gsea/msigdb/cards/GO_COMPLEMENT_ACTIVATION
MOOD	GLYCOGEN_STORAGE_DISEASE_DUE_TO_GLYCOGEN_SYNTHASE_DEFICIENCY	98	0.975174	0.44057	https://targetvalidation.org
MOOD	SHORT_STATURE-DELAYED_BONE_AGE_DUE_TO_THYROID_HORMONE_METABOLISM_DEFICIENCY	11	0.975174	0.44066	https://targetvalidation.org
MOOD	PROXIMAL_SPINAL_MUSCULAR_ATROPHY	950	0.975174	0.44085	https://targetvalidation.org
MOOD	GO:ESCRT_III_COMPLEX	11	0.975174	0.44094	http://www.broadinstitute.org/gsea/msigdb/cards/GO_ESCRT_III_COMPLEX
MOOD	BIOCARTA:GSK3_PATHWAY	26	0.975174	0.44123	http://www.broadinstitute.org/gsea/msigdb/cards/BIOCARTA_GSK3_PATHWAY
MOOD	UREMIA	282	0.975174	0.44129	https://targetvalidation.org
MOOD	GO:POSITIVE_REGULATION_OF_TRANSFERASE_ACTIVITY	582	0.975174	0.44136	http://www.broadinstitute.org/gsea/msigdb/cards/GO_POSITIVE_REGULATION_OF_TRANSFERASE_ACTIVITY
MOOD	REACTOME:REGULATION_OF_SIGNALING_BY_CBL	18	0.975174	0.44145	http://www.broadinstitute.org/gsea/msigdb/cards/REACTOME_REGULATION_OF_SIGNALING_BY_CBL
MOOD	GO:EPITHELIAL_CELL_PROLIFERATION	88	0.975174	0.44169	http://www.broadinstitute.org/gsea/msigdb/cards/GO_EPITHELIAL_CELL_PROLIFERATION
MOOD	GO:SERINE_TYPE_EXOPEPTIDASE_ACTIVITY	18	0.975174	0.44169	http://www.broadinstitute.org/gsea/msigdb/cards/GO_SERINE_TYPE_EXOPEPTIDASE_ACTIVITY
MOOD	GO:TRYPTOPHAN_METABOLIC_PROCESS	11	0.975174	0.44175	http://www.broadinstitute.org/gsea/msigdb/cards/GO_TRYPTOPHAN_METABOLIC_PROCESS
MOOD	NEPHROPATHY-DEAFNESS-HYPERPARATHYROIDISM_SYNDROME	27	0.975174	0.44175	https://targetvalidation.org
MOOD	SPINOCEREBELLAR_ATAXIA_TYPE_3	85	0.975174	0.44182	https://targetvalidation.org
MOOD	GO:INSULIN_RECEPTOR_BINDING	31	0.975174	0.44183	http://www.broadinstitute.org/gsea/msigdb/cards/GO_INSULIN_RECEPTOR_BINDING
MOOD	GO:RIBOSOMAL_SMALL_SUBUNIT_BIOGENESIS	52	0.975174	0.44187	http://www.broadinstitute.org/gsea/msigdb/cards/GO_RIBOSOMAL_SMALL_SUBUNIT_BIOGENESIS
MOOD	GO:REGULATION_OF_STEM_CELL_POPULATION_MAINTENANCE	17	0.975174	0.44199	http://www.broadinstitute.org/gsea/msigdb/cards/GO_REGULATION_OF_STEM_CELL_POPULATION_MAINTENANCE
MOOD	PANCREATITIS	1182	0.975174	0.44205	https://targetvalidation.org
MOOD	GO:RIBOSOME	203	0.975174	0.44211	http://www.broadinstitute.org/gsea/msigdb/cards/GO_RIBOSOME
MOOD	GO:DNA_DAMAGE_RESPONSE_DETECTION_OF_DNA_DAMAGE	35	0.975174	0.44215	http://www.broadinstitute.org/gsea/msigdb/cards/GO_DNA_DAMAGE_RESPONSE_DETECTION_OF_DNA_DAMAGE
MOOD	CAV2_GPCRS	13	0.975174	0.44219	https://www.ncbi.nlm.nih.gov/pubmed/20668236
MOOD	GO:FATTY_ACID_HOMEOSTASIS	12	0.975174	0.44239	http://www.broadinstitute.org/gsea/msigdb/cards/GO_FATTY_ACID_HOMEOSTASIS
MOOD	QUALITATIVE_OR_QUANTITATIVE_DEFECTS_OF_PROTEIN_O-MANNOSYLTRANSFERASE_2	265	0.975174	0.44263	https://targetvalidation.org
MOOD	GO:POSITIVE_REGULATION_OF_MEIOTIC_CELL_CYCLE	14	0.975174	0.44268	http://www.broadinstitute.org/gsea/msigdb/cards/GO_POSITIVE_REGULATION_OF_MEIOTIC_CELL_CYCLE
MOOD	LARGE_CONGENITAL_MELANOCYTIC_NEVUS	11	0.975174	0.44275	https://targetvalidation.org
MOOD	PNEUMONIA	973	0.975174	0.44281	https://targetvalidation.org
MOOD	GO:EXTRACELLULAR_MATRIX_ASSEMBLY	14	0.975174	0.44307	http://www.broadinstitute.org/gsea/msigdb/cards/GO_EXTRACELLULAR_MATRIX_ASSEMBLY
MOOD	KERATOCONJUNCTIVITIS_SICCA	82	0.975174	0.44311	https://targetvalidation.org
MOOD	REACTOME:SIGNALING_BY_CONSTITUTIVELY_ACTIVE_EGFR	17	0.975174	0.44315	http://www.broadinstitute.org/gsea/msigdb/cards/REACTOME_SIGNALING_BY_CONSTITUTIVELY_ACTIVE_EGFR
MOOD	MIXED_TUMOR_OF_THE_SKIN	22	0.975174	0.44319	https://targetvalidation.org
MOOD	PID:REELIN_PATHWAY	29	0.975174	0.44319	http://www.broadinstitute.org/gsea/msigdb/cards/PID_REELIN_PATHWAY
MOOD	GO:PURINE_CONTAINING_COMPOUND_SALVAGE	15	0.975174	0.44326	http://www.broadinstitute.org/gsea/msigdb/cards/GO_PURINE_CONTAINING_COMPOUND_SALVAGE
MOOD	GO:POSITIVE_REGULATION_OF_WOUND_HEALING	47	0.975174	0.44329	http://www.broadinstitute.org/gsea/msigdb/cards/GO_POSITIVE_REGULATION_OF_WOUND_HEALING
MOOD	SECRETORY_DIARRHEA	32	0.975174	0.44336	https://targetvalidation.org
MOOD	DISORDER_OF_NEUTRAL_AMINO_ACID_TRANSPORT	18	0.975174	0.44343	https://targetvalidation.org
MOOD	GO:POSITIVE_REGULATION_OF_MRNA_SPLICING_VIA_SPLICEOSOME	13	0.975174	0.44359	http://www.broadinstitute.org/gsea/msigdb/cards/GO_POSITIVE_REGULATION_OF_MRNA_SPLICING_VIA_SPLICEOSOME
MOOD	GO:CELLULAR_RESPONSE_TO_NITROGEN_COMPOUND	476	0.975174	0.4437	http://www.broadinstitute.org/gsea/msigdb/cards/GO_CELLULAR_RESPONSE_TO_NITROGEN_COMPOUND
MOOD	CONGENITAL_PRIMARY_APHAKIA	90	0.975174	0.44372	https://targetvalidation.org
MOOD	HYPERLYSINEMIA	31	0.975174	0.44372	https://targetvalidation.org
MOOD	GO:PROTON_TRANSPORTING_TWO_SECTOR_ATPASE_COMPLEX	46	0.975174	0.44386	http://www.broadinstitute.org/gsea/msigdb/cards/GO_PROTON_TRANSPORTING_TWO_SECTOR_ATPASE_COMPLEX
MOOD	KEGG:FOLATE_BIOSYNTHESIS	11	0.975174	0.44387	http://www.broadinstitute.org/gsea/msigdb/cards/KEGG_FOLATE_BIOSYNTHESIS
MOOD	PRION_DISEASE	474	0.975174	0.44389	https://targetvalidation.org
MOOD	SPONDYLOMETAPHYSEAL_DYSPLASIA	263	0.975174	0.44394	https://targetvalidation.org
MOOD	GO:POSITIVE_REGULATION_OF_CARDIAC_MUSCLE_HYPERTROPHY	22	0.975174	0.44425	http://www.broadinstitute.org/gsea/msigdb/cards/GO_POSITIVE_REGULATION_OF_CARDIAC_MUSCLE_HYPERTROPHY	GO:POSITIVE_REGULATION_OF_MUSCLE_HYPERTROPHY	http://www.broadinstitute.org/gsea/msigdb/cards/GO_POSITIVE_REGULATION_OF_MUSCLE_HYPERTROPHY
MOOD	Pyrin_domain_containing	21	0.975174	0.44432	http://www.genenames.org/cgi-bin/family_search?search=Pyrin%20domain%20containing
MOOD	HUMAN_PAPILLOMA_VIRUS_INFECTION	658	0.975174	0.44436	https://targetvalidation.org
MOOD	GO:REGULATION_OF_ALPHA_AMINO_3_HYDROXY_5_METHYL_4_ISOXAZOLE_PROPIONATE_SELECTIVE_GLUTAMATE_RECEPTOR_ACTIVITY	18	0.975174	0.44445	http://www.broadinstitute.org/gsea/msigdb/cards/GO_REGULATION_OF_ALPHA_AMINO_3_HYDROXY_5_METHYL_4_ISOXAZOLE_PROPIONATE_SELECTIVE_GLUTAMATE_RECEPTOR_ACTIVITY
MOOD	KEGG:ONE_CARBON_POOL_BY_FOLATE	17	0.975174	0.44449	http://www.broadinstitute.org/gsea/msigdb/cards/KEGG_ONE_CARBON_POOL_BY_FOLATE
MOOD	GO:ANDROGEN_BIOSYNTHETIC_PROCESS	13	0.975174	0.44452	http://www.broadinstitute.org/gsea/msigdb/cards/GO_ANDROGEN_BIOSYNTHETIC_PROCESS
MOOD	Kallikreins	16	0.975174	0.44459	http://www.genenames.org/cgi-bin/family_search?search=Kallikreins
MOOD	VOGT-KOYANAGI-HARADA_DISEASE	56	0.975174	0.44462	https://targetvalidation.org
MOOD	AUTOSOMAL_DOMINANT_PURE_SPASTIC_PARAPLEGIA	42	0.975174	0.44463	https://targetvalidation.org
MOOD	GO:PROTEIN_COMPLEX_BINDING	877	0.975174	0.4447	http://www.broadinstitute.org/gsea/msigdb/cards/GO_PROTEIN_COMPLEX_BINDING
MOOD	GO:ENDOCRINE_SYSTEM_DEVELOPMENT	121	0.975174	0.44474	http://www.broadinstitute.org/gsea/msigdb/cards/GO_ENDOCRINE_SYSTEM_DEVELOPMENT
MOOD	GO:MALE_MEIOSIS	33	0.975174	0.44482	http://www.broadinstitute.org/gsea/msigdb/cards/GO_MALE_MEIOSIS
MOOD	GO:FILOPODIUM_ASSEMBLY	16	0.975174	0.44486	http://www.broadinstitute.org/gsea/msigdb/cards/GO_FILOPODIUM_ASSEMBLY
MOOD	GO:HISTONE_DEMETHYLASE_ACTIVITY	18	0.975174	0.4449	http://www.broadinstitute.org/gsea/msigdb/cards/GO_HISTONE_DEMETHYLASE_ACTIVITY
MOOD	MEDULLAR_APLASIA	1027	0.975174	0.44499	https://targetvalidation.org	RARE_CONSTITUTIONAL_MEDULLAR_APLASIA	https://targetvalidation.org/search?src=q:RARE%20CONSTITUTIONAL%20MEDULLAR%20APLASIA
MOOD	GO:POSITIVE_REGULATION_OF_ACTIN_NUCLEATION	15	0.975174	0.44502	http://www.broadinstitute.org/gsea/msigdb/cards/GO_POSITIVE_REGULATION_OF_ACTIN_NUCLEATION
MOOD	GO:REGULATION_OF_MAMMARY_GLAND_EPITHELIAL_CELL_PROLIFERATION	15	0.975174	0.4451	http://www.broadinstitute.org/gsea/msigdb/cards/GO_REGULATION_OF_MAMMARY_GLAND_EPITHELIAL_CELL_PROLIFERATION
MOOD	REACTOME:GABA_B_RECEPTOR_ACTIVATION	38	0.975174	0.44511	http://www.broadinstitute.org/gsea/msigdb/cards/REACTOME_GABA_B_RECEPTOR_ACTIVATION
MOOD	PEELING_SKIN_SYNDROME	184	0.975174	0.44526	https://targetvalidation.org
MOOD	STAPHYLOCOCCUS_AUREUS_INFECTION	139	0.975174	0.44532	https://targetvalidation.org
MOOD	BIOCARTA:DNAFRAGMENT_PATHWAY	10	0.975174	0.44539	http://www.broadinstitute.org/gsea/msigdb/cards/BIOCARTA_DNAFRAGMENT_PATHWAY
MOOD	STEROID_DEHYDROGENASE_DEFICIENCY-DENTAL_ANOMALIES	20	0.975174	0.44552	https://targetvalidation.org
MOOD	GO:REGULATION_OF_ATPASE_ACTIVITY	58	0.975174	0.44555	http://www.broadinstitute.org/gsea/msigdb/cards/GO_REGULATION_OF_ATPASE_ACTIVITY
MOOD	GO:ACID_SECRETION	66	0.975174	0.44558	http://www.broadinstitute.org/gsea/msigdb/cards/GO_ACID_SECRETION
MOOD	GO:MITOCHONDRIAL_RESPIRATORY_CHAIN_COMPLEX_ASSEMBLY	60	0.975174	0.44558	http://www.broadinstitute.org/gsea/msigdb/cards/GO_MITOCHONDRIAL_RESPIRATORY_CHAIN_COMPLEX_ASSEMBLY
MOOD	GO:GRANULOCYTE_MIGRATION	72	0.975174	0.4456	http://www.broadinstitute.org/gsea/msigdb/cards/GO_GRANULOCYTE_MIGRATION
MOOD	EXFOLIATIVE_ICHTHYOSIS	21	0.975174	0.44566	https://targetvalidation.org
MOOD	HERPES_GESTATIONIS	18	0.975174	0.44577	https://targetvalidation.org
MOOD	TETANUS	488	0.975174	0.44583	https://targetvalidation.org
MOOD	GO:GANGLION_DEVELOPMENT	13	0.975174	0.44605	http://www.broadinstitute.org/gsea/msigdb/cards/GO_GANGLION_DEVELOPMENT
MOOD	GO:FAD_BINDING	13	0.975174	0.44606	http://www.broadinstitute.org/gsea/msigdb/cards/GO_FAD_BINDING
MOOD	CONJUNCTIVAL_VASCULAR_ANOMALY	674	0.975174	0.44613	https://targetvalidation.org
MOOD	Gamma-glutamyltransferases	6	0.975174	0.44631	http://www.genenames.org/cgi-bin/family_search?search=Gamma-glutamyltransferases
MOOD	GO:POSITIVE_REGULATION_OF_LIGASE_ACTIVITY	103	0.975174	0.44637	http://www.broadinstitute.org/gsea/msigdb/cards/GO_POSITIVE_REGULATION_OF_LIGASE_ACTIVITY
MOOD	GO:PTERIDINE_CONTAINING_COMPOUND_METABOLIC_PROCESS	35	0.975174	0.44638	http://www.broadinstitute.org/gsea/msigdb/cards/GO_PTERIDINE_CONTAINING_COMPOUND_METABOLIC_PROCESS
MOOD	HIP_DYSPLASIA	9	0.975174	0.44641	https://targetvalidation.org
MOOD	GO:MANNOSE_BINDING	16	0.975174	0.44647	http://www.broadinstitute.org/gsea/msigdb/cards/GO_MANNOSE_BINDING
MOOD	GO:OLIGOSACCHARIDE_CATABOLIC_PROCESS	12	0.975174	0.4466	http://www.broadinstitute.org/gsea/msigdb/cards/GO_OLIGOSACCHARIDE_CATABOLIC_PROCESS
MOOD	GO:PROTEIN_DNA_COMPLEX_SUBUNIT_ORGANIZATION	197	0.975174	0.44663	http://www.broadinstitute.org/gsea/msigdb/cards/GO_PROTEIN_DNA_COMPLEX_SUBUNIT_ORGANIZATION
MOOD	MAMMARY-DIGITAL-NAIL_SYNDROME	10	0.975174	0.44665	https://targetvalidation.org
MOOD	REACTOME:INCRETIN_SYNTHESIS_SECRETION_AND_INACTIVATION	19	0.975174	0.4468	http://www.broadinstitute.org/gsea/msigdb/cards/REACTOME_INCRETIN_SYNTHESIS_SECRETION_AND_INACTIVATION
MOOD	SPONDYLO-MEGAEPIPHYSEAL-METAPHYSEAL_DYSPLASIA	110	0.975174	0.4468	https://targetvalidation.org
MOOD	GO:4_HYDROXYPROLINE_METABOLIC_PROCESS	11	0.975174	0.44683	http://www.broadinstitute.org/gsea/msigdb/cards/GO_4_HYDROXYPROLINE_METABOLIC_PROCESS
MOOD	REACTOME:CIRCADIAN_REPRESSION_OF_EXPRESSION_BY_REV_ERBA	21	0.975174	0.44683	http://www.broadinstitute.org/gsea/msigdb/cards/REACTOME_CIRCADIAN_REPRESSION_OF_EXPRESSION_BY_REV_ERBA
MOOD	AUTOSOMAL_RECESSIVE_SPASTIC_PARAPLEGIA_TYPE_15	18	0.975174	0.44684	https://targetvalidation.org
MOOD	GO:REGULATION_OF_RESPONSE_TO_DNA_DAMAGE_STIMULUS	137	0.975174	0.44684	http://www.broadinstitute.org/gsea/msigdb/cards/GO_REGULATION_OF_RESPONSE_TO_DNA_DAMAGE_STIMULUS
MOOD	GO:CHONDROITIN_SULFATE_PROTEOGLYCAN_BIOSYNTHETIC_PROCESS	28	0.975174	0.44688	http://www.broadinstitute.org/gsea/msigdb/cards/GO_CHONDROITIN_SULFATE_PROTEOGLYCAN_BIOSYNTHETIC_PROCESS
MOOD	OROFACIODIGITAL_SYNDROME_TYPE_8	62	0.975174	0.44698	https://targetvalidation.org
MOOD	KEGG:GLIOMA	63	0.975174	0.44705	http://www.broadinstitute.org/gsea/msigdb/cards/KEGG_GLIOMA
MOOD	AUTOSOMAL_DOMINANT_POLYCYSTIC_KIDNEY_DISEASE_TYPE_1_WITH_TUBEROUS_SCLEROSIS	11	0.975174	0.44707	https://targetvalidation.org
MOOD	GO:EMBRYONIC_PATTERN_SPECIFICATION	52	0.975174	0.4471	http://www.broadinstitute.org/gsea/msigdb/cards/GO_EMBRYONIC_PATTERN_SPECIFICATION
MOOD	GO:POSTREPLICATION_REPAIR	50	0.975174	0.44711	http://www.broadinstitute.org/gsea/msigdb/cards/GO_POSTREPLICATION_REPAIR
MOOD	GO:GENITALIA_DEVELOPMENT	41	0.975174	0.44722	http://www.broadinstitute.org/gsea/msigdb/cards/GO_GENITALIA_DEVELOPMENT
MOOD	GO:NEGATIVE_REGULATION_OF_MYELOID_CELL_APOPTOTIC_PROCESS	13	0.975174	0.44728	http://www.broadinstitute.org/gsea/msigdb/cards/GO_NEGATIVE_REGULATION_OF_MYELOID_CELL_APOPTOTIC_PROCESS
MOOD	C-C_motif_chemokine_receptors	10	0.975174	0.44731	http://www.genenames.org/cgi-bin/family_search?search=C-C%20motif%20chemokine%20receptors
MOOD	REACTOME:CELL_DEATH_SIGNALLING_VIA_NRAGE_NRIF_AND_NADE	51	0.975174	0.44731	http://www.broadinstitute.org/gsea/msigdb/cards/REACTOME_CELL_DEATH_SIGNALLING_VIA_NRAGE_NRIF_AND_NADE
MOOD	GENERALIZED_PEELING_SKIN_SYNDROME	63	0.975174	0.44733	https://targetvalidation.org
MOOD	SPONDYLO-OCULAR_SYNDROME	28	0.975174	0.44733	https://targetvalidation.org
MOOD	GO:REGULATION_OF_CELL_DEATH	1369	0.975174	0.44734	http://www.broadinstitute.org/gsea/msigdb/cards/GO_REGULATION_OF_CELL_DEATH
MOOD	UNSPECIFIED_MITOCHONDRIAL_DISORDER	14	0.975174	0.4474	https://targetvalidation.org
MOOD	FUNDUS_ALBIPUNCTATUS	12	0.975174	0.44743	https://targetvalidation.org
MOOD	KEGG:NON_SMALL_CELL_LUNG_CANCER	53	0.975174	0.44769	http://www.broadinstitute.org/gsea/msigdb/cards/KEGG_NON_SMALL_CELL_LUNG_CANCER
MOOD	DESMOPLASTIC_MEDULLOBLASTOMA	32	0.975174	0.44775	https://targetvalidation.org
MOOD	ULNA_METAPHYSEAL_DYSPLASIA_SYNDROME	15	0.975174	0.44779	https://targetvalidation.org
MOOD	PAPILLARY_RENAL_CELL_CARCINOMA	367	0.975174	0.44791	https://targetvalidation.org
MOOD	GO:ORGANIC_ACID_TRANSPORT	242	0.975174	0.44799	http://www.broadinstitute.org/gsea/msigdb/cards/GO_ORGANIC_ACID_TRANSPORT
MOOD	CENTRAL_NERVOUS_SYSTEM_INFECTION	1319	0.975174	0.44803	https://targetvalidation.org
MOOD	NADH:ubiquinone_oxidoreductase_core_subunits	7	0.975174	0.44809	http://www.genenames.org/cgi-bin/family_search?search=NADH:ubiquinone%20oxidoreductase%20core%20subunits
MOOD	HEMOGLOBIN_H_DISEASE	100	0.975174	0.44814	https://targetvalidation.org
MOOD	HEREDITARY_MOTOR_AND_SENSORY_NEUROPATHY	360	0.975174	0.44822	https://targetvalidation.org
MOOD	RHIZOMELIC_CHONDRODYSPLASIA_PUNCTATA_TYPE_2	54	0.975174	0.44827	https://targetvalidation.org
MOOD	GO:AMIDE_BINDING	245	0.975174	0.44829	http://www.broadinstitute.org/gsea/msigdb/cards/GO_AMIDE_BINDING
MOOD	AMEBIASIS	58	0.975174	0.44833	https://targetvalidation.org
MOOD	LIMB_DYSTONIA	10	0.975174	0.44838	https://targetvalidation.org
MOOD	GO:NEGATIVE_REGULATION_OF_BONE_RESORPTION	11	0.975174	0.44842	http://www.broadinstitute.org/gsea/msigdb/cards/GO_NEGATIVE_REGULATION_OF_BONE_RESORPTION
MOOD	DEMENTIA	945	0.975174	0.44853	https://targetvalidation.org
MOOD	GO:POSITIVE_REGULATION_OF_EPITHELIAL_CELL_APOPTOTIC_PROCESS	20	0.975174	0.44854	http://www.broadinstitute.org/gsea/msigdb/cards/GO_POSITIVE_REGULATION_OF_EPITHELIAL_CELL_APOPTOTIC_PROCESS
MOOD	GO:METHYLATION	245	0.975174	0.44858	http://www.broadinstitute.org/gsea/msigdb/cards/GO_METHYLATION
MOOD	PENILE_NEOPLASM	13	0.975223	0.44904	https://targetvalidation.org
MOOD	PSEUDO-VON_WILLEBRAND_DISEASE	90	0.975223	0.44905	https://targetvalidation.org
MOOD	Clustered_protocadherins	51	0.975223	0.44923	http://www.genenames.org/cgi-bin/family_search?search=Clustered%20protocadherins
MOOD	UTERINE_CARCINOSARCOMA	83	0.975223	0.44933	https://targetvalidation.org
MOOD	GO:REGULATION_OF_SYMBIOSIS_ENCOMPASSING_MUTUALISM_THROUGH_PARASITISM	193	0.975223	0.44941	http://www.broadinstitute.org/gsea/msigdb/cards/GO_REGULATION_OF_SYMBIOSIS_ENCOMPASSING_MUTUALISM_THROUGH_PARASITISM
MOOD	LIPOIC_ACID_BIOSYNTHESIS_DEFECT	34	0.975223	0.44941	https://targetvalidation.org
MOOD	GO:NOTCH_RECEPTOR_PROCESSING	16	0.975223	0.44943	http://www.broadinstitute.org/gsea/msigdb/cards/GO_NOTCH_RECEPTOR_PROCESSING
MOOD	GO:NEGATIVE_REGULATION_OF_RECEPTOR_BINDING	12	0.975223	0.44948	http://www.broadinstitute.org/gsea/msigdb/cards/GO_NEGATIVE_REGULATION_OF_RECEPTOR_BINDING
MOOD	PROSTATE_INTRAEPITHELIAL_NEOPLASIA	453	0.975223	0.44949	https://targetvalidation.org
MOOD	GO:POSITIVE_REGULATION_OF_ACUTE_INFLAMMATORY_RESPONSE	28	0.975223	0.44954	http://www.broadinstitute.org/gsea/msigdb/cards/GO_POSITIVE_REGULATION_OF_ACUTE_INFLAMMATORY_RESPONSE
MOOD	GO:DENDRITIC_SPINE_DEVELOPMENT	16	0.975223	0.44968	http://www.broadinstitute.org/gsea/msigdb/cards/GO_DENDRITIC_SPINE_DEVELOPMENT
MOOD	GO:POSITIVE_REGULATION_OF_LEUKOCYTE_APOPTOTIC_PROCESS	28	0.975223	0.44974	http://www.broadinstitute.org/gsea/msigdb/cards/GO_POSITIVE_REGULATION_OF_LEUKOCYTE_APOPTOTIC_PROCESS
MOOD	GO:RETINA_MORPHOGENESIS_IN_CAMERA_TYPE_EYE	44	0.975223	0.44983	http://www.broadinstitute.org/gsea/msigdb/cards/GO_RETINA_MORPHOGENESIS_IN_CAMERA_TYPE_EYE
MOOD	HEMIMELIA	37	0.975223	0.44986	https://targetvalidation.org
MOOD	KEGG:GLYCOSAMINOGLYCAN_DEGRADATION	20	0.975223	0.44987	http://www.broadinstitute.org/gsea/msigdb/cards/KEGG_GLYCOSAMINOGLYCAN_DEGRADATION
MOOD	GO:TROPHOBLAST_GIANT_CELL_DIFFERENTIATION	12	0.975223	0.45005	http://www.broadinstitute.org/gsea/msigdb/cards/GO_TROPHOBLAST_GIANT_CELL_DIFFERENTIATION
MOOD	GO:IMP_BIOSYNTHETIC_PROCESS	10	0.975223	0.45009	http://www.broadinstitute.org/gsea/msigdb/cards/GO_IMP_BIOSYNTHETIC_PROCESS
MOOD	GO:NEGATIVE_REGULATION_OF_GLYCOPROTEIN_METABOLIC_PROCESS	14	0.975223	0.45013	http://www.broadinstitute.org/gsea/msigdb/cards/GO_NEGATIVE_REGULATION_OF_GLYCOPROTEIN_METABOLIC_PROCESS
MOOD	ACUTE_BASOPHILIC_LEUKEMIA	212	0.975223	0.45019	https://targetvalidation.org
MOOD	GO:CELLULAR_ALDEHYDE_METABOLIC_PROCESS	81	0.975223	0.45024	http://www.broadinstitute.org/gsea/msigdb/cards/GO_CELLULAR_ALDEHYDE_METABOLIC_PROCESS
MOOD	REACTOME:NRIF_SIGNALS_CELL_DEATH_FROM_THE_NUCLEUS	14	0.975223	0.45037	http://www.broadinstitute.org/gsea/msigdb/cards/REACTOME_NRIF_SIGNALS_CELL_DEATH_FROM_THE_NUCLEUS
MOOD	GO:SOLUTE_PROTON_SYMPORTER_ACTIVITY	25	0.975223	0.45043	http://www.broadinstitute.org/gsea/msigdb/cards/GO_SOLUTE_PROTON_SYMPORTER_ACTIVITY
MOOD	DYSPHAGIA	141	0.975223	0.45052	https://targetvalidation.org
MOOD	OTU_domain_containing	13	0.975223	0.4506	http://www.genenames.org/cgi-bin/family_search?search=OTU%20domain%20containing
MOOD	CHARCOT-MARIE-TOOTH_DISEASE_TYPE_4A	24	0.975223	0.45061	https://targetvalidation.org
MOOD	REACTOME:RNA_POL_II_TRANSCRIPTION_PRE_INITIATION_AND_PROMOTER_OPENING	36	0.975223	0.45061	http://www.broadinstitute.org/gsea/msigdb/cards/REACTOME_RNA_POL_II_TRANSCRIPTION_PRE_INITIATION_AND_PROMOTER_OPENING
MOOD	TETRAAMELIA-MULTIPLE_MALFORMATIONS	34	0.975223	0.45062	https://targetvalidation.org
MOOD	BIOCARTA:HSP27_PATHWAY	14	0.975223	0.45067	http://www.broadinstitute.org/gsea/msigdb/cards/BIOCARTA_HSP27_PATHWAY
MOOD	ENDOMETRIAL_POLYP	49	0.975223	0.45069	https://targetvalidation.org
MOOD	ENCHONDROMATOSIS	51	0.97541	0.45086	https://targetvalidation.org
MOOD	GO:CYTOPLASMIC_STRESS_GRANULE	29	0.97541	0.45099	http://www.broadinstitute.org/gsea/msigdb/cards/GO_CYTOPLASMIC_STRESS_GRANULE
MOOD	WILDERVANCK_SYNDROME	24	0.97541	0.45103	https://targetvalidation.org
MOOD	GO:DEOXYRIBOSE_PHOSPHATE_CATABOLIC_PROCESS	21	0.97541	0.4511	http://www.broadinstitute.org/gsea/msigdb/cards/GO_DEOXYRIBOSE_PHOSPHATE_CATABOLIC_PROCESS
MOOD	ACUTE_INFANTILE_LIVER_FAILURE_DUE_TO_SYNTHESIS_DEFECT_OF_MTDNA-ENCODED_PROTEINS	30	0.97541	0.45122	https://targetvalidation.org
MOOD	AUTOSOMAL_DOMINANT_HYPER-IGE_SYNDROME	69	0.97541	0.45127	https://targetvalidation.org
MOOD	EHLERS-DANLOS_SYNDROME	265	0.97541	0.45128	https://targetvalidation.org
MOOD	GO:ENTERIC_NERVOUS_SYSTEM_DEVELOPMENT	11	0.975535	0.45141	http://www.broadinstitute.org/gsea/msigdb/cards/GO_ENTERIC_NERVOUS_SYSTEM_DEVELOPMENT
MOOD	GO:INTERLEUKIN_1_RECEPTOR_BINDING	16	0.975557	0.4515	http://www.broadinstitute.org/gsea/msigdb/cards/GO_INTERLEUKIN_1_RECEPTOR_BINDING
MOOD	GO:FAT_CELL_DIFFERENTIATION	104	0.975557	0.4517	http://www.broadinstitute.org/gsea/msigdb/cards/GO_FAT_CELL_DIFFERENTIATION
MOOD	GO:REGULATION_OF_CARDIAC_MUSCLE_CELL_ACTION_POTENTIAL	19	0.975557	0.45192	http://www.broadinstitute.org/gsea/msigdb/cards/GO_REGULATION_OF_CARDIAC_MUSCLE_CELL_ACTION_POTENTIAL
MOOD	AUTOSOMAL_RECESSIVE_SYNDROMIC_CEREBELLAR_ATAXIA	95	0.975557	0.45195	https://targetvalidation.org
MOOD	GO:POSITIVE_REGULATION_OF_GLUCOSE_IMPORT_IN_RESPONSE_TO_INSULIN_STIMULUS	11	0.975557	0.45202	http://www.broadinstitute.org/gsea/msigdb/cards/GO_POSITIVE_REGULATION_OF_GLUCOSE_IMPORT_IN_RESPONSE_TO_INSULIN_STIMULUS
MOOD	GO:DOPAMINE_TRANSPORT	11	0.975557	0.45217	http://www.broadinstitute.org/gsea/msigdb/cards/GO_DOPAMINE_TRANSPORT
MOOD	KEGG:RIBOFLAVIN_METABOLISM	15	0.975557	0.45221	http://www.broadinstitute.org/gsea/msigdb/cards/KEGG_RIBOFLAVIN_METABOLISM
MOOD	GO:MITOCHONDRION_ORGANIZATION	540	0.975557	0.45222	http://www.broadinstitute.org/gsea/msigdb/cards/GO_MITOCHONDRION_ORGANIZATION
MOOD	GO:VENTRICULAR_CARDIAC_MUSCLE_CELL_ACTION_POTENTIAL	14	0.975557	0.45222	http://www.broadinstitute.org/gsea/msigdb/cards/GO_VENTRICULAR_CARDIAC_MUSCLE_CELL_ACTION_POTENTIAL
MOOD	Myosin_heavy_chains	14	0.975557	0.4523	http://www.genenames.org/cgi-bin/family_search?search=Myosin%20heavy%20chains
MOOD	PIERRE_ROBIN_SYNDROME_ASSOCIATED_WITH_COLLAGEN_DISEASE	151	0.975557	0.4524	https://targetvalidation.org
MOOD	GO:LEUKOCYTE_ACTIVATION	390	0.975557	0.45245	http://www.broadinstitute.org/gsea/msigdb/cards/GO_LEUKOCYTE_ACTIVATION
MOOD	REACTOME:ACYL_CHAIN_REMODELLING_OF_PC	21	0.975557	0.45249	http://www.broadinstitute.org/gsea/msigdb/cards/REACTOME_ACYL_CHAIN_REMODELLING_OF_PC
MOOD	BLEEDING_DIATHESIS_DUE_TO_A_COLLAGEN_RECEPTOR_DEFECT	45	0.975557	0.4525	https://targetvalidation.org
MOOD	GO:SWI_SNF_COMPLEX	15	0.975557	0.4525	http://www.broadinstitute.org/gsea/msigdb/cards/GO_SWI_SNF_COMPLEX
MOOD	GO:NEGATIVE_REGULATION_OF_MACROPHAGE_DERIVED_FOAM_CELL_DIFFERENTIATION	13	0.975703	0.45264	http://www.broadinstitute.org/gsea/msigdb/cards/GO_NEGATIVE_REGULATION_OF_MACROPHAGE_DERIVED_FOAM_CELL_DIFFERENTIATION
MOOD	EHLERS-DANLOS_SYNDROME_TYPE_2	18	0.975824	0.45277	https://targetvalidation.org
MOOD	DONNAI-BARROW_SYNDROME	10	0.975824	0.45284	https://targetvalidation.org
MOOD	GO:RESPONSE_TO_DEXAMETHASONE	32	0.975863	0.45293	http://www.broadinstitute.org/gsea/msigdb/cards/GO_RESPONSE_TO_DEXAMETHASONE
MOOD	GO:CARBOXYLIC_ESTER_HYDROLASE_ACTIVITY	122	0.975901	0.45303	http://www.broadinstitute.org/gsea/msigdb/cards/GO_CARBOXYLIC_ESTER_HYDROLASE_ACTIVITY
MOOD	GO:PLATELET_ALPHA_GRANULE_LUMEN	49	0.975901	0.45321	http://www.broadinstitute.org/gsea/msigdb/cards/GO_PLATELET_ALPHA_GRANULE_LUMEN
MOOD	X-LINKED_SPONDYLOEPIMETAPHYSEAL_DYSPLASIA	130	0.975901	0.45326	https://targetvalidation.org
MOOD	PID:PLK1_PATHWAY	41	0.975901	0.45331	http://www.broadinstitute.org/gsea/msigdb/cards/PID_PLK1_PATHWAY
MOOD	BIOCARTA:MTA3_PATHWAY	17	0.975901	0.45337	http://www.broadinstitute.org/gsea/msigdb/cards/BIOCARTA_MTA3_PATHWAY
MOOD	AUTOSOMAL_RECESSIVE_LIMB-GIRDLE_MUSCULAR_DYSTROPHY_TYPE_2C	61	0.975901	0.45338	https://targetvalidation.org	QUALITATIVE_OR_QUANTITATIVE_DEFECTS_OF_GAMMA-SARCOGLYCAN	https://targetvalidation.org/search?src=q:QUALITATIVE%20OR%20QUANTITATIVE%20DEFECTS%20OF%20GAMMA-SARCOGLYCAN
MOOD	GO:MACROPHAGE_DIFFERENTIATION	18	0.976037	0.45365	http://www.broadinstitute.org/gsea/msigdb/cards/GO_MACROPHAGE_DIFFERENTIATION
MOOD	GO:T_HELPER_1_TYPE_IMMUNE_RESPONSE	19	0.976037	0.45372	http://www.broadinstitute.org/gsea/msigdb/cards/GO_T_HELPER_1_TYPE_IMMUNE_RESPONSE
MOOD	FABRY_DISEASE	103	0.976037	0.45378	https://targetvalidation.org
MOOD	Ring_finger_proteins	242	0.976037	0.45395	http://www.genenames.org/cgi-bin/family_search?search=Ring%20finger%20proteins
MOOD	MECONIUM_ASPIRATION_SYNDROME	39	0.976037	0.45399	https://targetvalidation.org
MOOD	SAPHO_SYNDROME	15	0.976037	0.4541	https://targetvalidation.org
MOOD	HYPERPHOSPHATASIA-INTELLECTUAL_DISABILITY_SYNDROME	28	0.976037	0.45433	https://targetvalidation.org
MOOD	GO:MONOSACCHARIDE_TRANSPORT	51	0.976037	0.45447	http://www.broadinstitute.org/gsea/msigdb/cards/GO_MONOSACCHARIDE_TRANSPORT
MOOD	GO:SYNAPTIC_TRANSMISSION_DOPAMINERGIC	17	0.976037	0.45464	http://www.broadinstitute.org/gsea/msigdb/cards/GO_SYNAPTIC_TRANSMISSION_DOPAMINERGIC
MOOD	GO:TRNA_METABOLIC_PROCESS	161	0.976037	0.45475	http://www.broadinstitute.org/gsea/msigdb/cards/GO_TRNA_METABOLIC_PROCESS
MOOD	PID:FANCONI_PATHWAY	45	0.976037	0.45491	http://www.broadinstitute.org/gsea/msigdb/cards/PID_FANCONI_PATHWAY
MOOD	MUSCULAR_DYSTROPHY	2949	0.976037	0.45493	https://targetvalidation.org
MOOD	GO:RETROGRADE_TRANSPORT_ENDOSOME_TO_GOLGI	66	0.976037	0.45493	http://www.broadinstitute.org/gsea/msigdb/cards/GO_RETROGRADE_TRANSPORT_ENDOSOME_TO_GOLGI
MOOD	CAROTID_ARTERY_GEOMETRY_MEASUREMENT	24	0.976037	0.45521	https://targetvalidation.org	CAROTID_ARTERY_MEASUREMENT	https://targetvalidation.org/search?src=q:CAROTID%20ARTERY%20MEASUREMENT
MOOD	GO:NEGATIVE_REGULATION_OF_CELL_PROLIFERATION	602	0.976037	0.45523	http://www.broadinstitute.org/gsea/msigdb/cards/GO_NEGATIVE_REGULATION_OF_CELL_PROLIFERATION
MOOD	XANTHINURIA_TYPE_I	26	0.976037	0.4553	https://targetvalidation.org
MOOD	GO:FOLIC_ACID_BINDING	12	0.976037	0.45535	http://www.broadinstitute.org/gsea/msigdb/cards/GO_FOLIC_ACID_BINDING
MOOD	REACTOME:AMINO_ACID_SYNTHESIS_AND_INTERCONVERSION_TRANSAMINATION	16	0.976037	0.45537	http://www.broadinstitute.org/gsea/msigdb/cards/REACTOME_AMINO_ACID_SYNTHESIS_AND_INTERCONVERSION_TRANSAMINATION
MOOD	FAMILIAL_CYLINDROMATOSIS	23	0.976037	0.45544	https://targetvalidation.org
MOOD	DNA_polymerases	22	0.976037	0.45556	http://www.genenames.org/cgi-bin/family_search?search=DNA%20polymerases
MOOD	PARTIAL_DUPLICATION_OF_CHROMOSOME_8	10	0.976037	0.45557	https://targetvalidation.org
MOOD	QUALITATIVE_OR_QUANTITATIVE_DEFECTS_OF_DYSFERLIN	316	0.976037	0.45562	https://targetvalidation.org
MOOD	GO:OXIDOREDUCTASE_ACTIVITY_ACTING_ON_THE_CH_CH_GROUP_OF_DONORS	55	0.976037	0.45576	http://www.broadinstitute.org/gsea/msigdb/cards/GO_OXIDOREDUCTASE_ACTIVITY_ACTING_ON_THE_CH_CH_GROUP_OF_DONORS
MOOD	Potassium_voltage-gated_channel_regulatory_subunits	13	0.976037	0.45588	http://www.genenames.org/cgi-bin/family_search?search=Potassium%20voltage-gated%20channel%20regulatory%20subunits
MOOD	MITOCHONDRIAL_DISEASE_WITH_DILATED_CARDIOMYOPATHY	270	0.976037	0.45605	https://targetvalidation.org
MOOD	BIOCARTA:AGR_PATHWAY	34	0.976037	0.45609	http://www.broadinstitute.org/gsea/msigdb/cards/BIOCARTA_AGR_PATHWAY
MOOD	GO:SEX_DETERMINATION	19	0.976037	0.45621	http://www.broadinstitute.org/gsea/msigdb/cards/GO_SEX_DETERMINATION
MOOD	GO:LATERAL_ELEMENT	10	0.976037	0.45626	http://www.broadinstitute.org/gsea/msigdb/cards/GO_LATERAL_ELEMENT
MOOD	CEREBRAL_DISEASES_OF_VASCULAR_ORIGIN_WITH_EPILEPSY	97	0.976037	0.45639	https://targetvalidation.org
MOOD	AROMATASE_DEFICIENCY	61	0.976037	0.45656	https://targetvalidation.org
MOOD	KEGG:VIRAL_MYOCARDITIS	64	0.976037	0.45668	http://www.broadinstitute.org/gsea/msigdb/cards/KEGG_VIRAL_MYOCARDITIS
MOOD	GO:H4_HISTONE_ACETYLTRANSFERASE_ACTIVITY	11	0.976037	0.45669	http://www.broadinstitute.org/gsea/msigdb/cards/GO_H4_HISTONE_ACETYLTRANSFERASE_ACTIVITY
MOOD	REACTOME:NFKB_ACTIVATION_THROUGH_FADD_RIP1_PATHWAY_MEDIATED_BY_CASPASE_8_AND10	11	0.976037	0.4567	http://www.broadinstitute.org/gsea/msigdb/cards/REACTOME_NFKB_ACTIVATION_THROUGH_FADD_RIP1_PATHWAY_MEDIATED_BY_CASPASE_8_AND10
MOOD	GO:GLYCOPROTEIN_METABOLIC_PROCESS	328	0.976037	0.45671	http://www.broadinstitute.org/gsea/msigdb/cards/GO_GLYCOPROTEIN_METABOLIC_PROCESS
MOOD	STERILE_MULTIFOCAL_OSTEOMYELITIS_WITH_PERIOSTITIS_AND_PUSTULOSIS	39	0.976037	0.45695	https://targetvalidation.org
MOOD	KEGG:PANTOTHENATE_AND_COA_BIOSYNTHESIS	16	0.976037	0.45718	http://www.broadinstitute.org/gsea/msigdb/cards/KEGG_PANTOTHENATE_AND_COA_BIOSYNTHESIS
MOOD	GO:MITOCHONDRIAL_MEMBRANE_PART	151	0.976037	0.4572	http://www.broadinstitute.org/gsea/msigdb/cards/GO_MITOCHONDRIAL_MEMBRANE_PART
MOOD	GO:REGULATION_OF_CELL_PROJECTION_SIZE	10	0.976037	0.45723	http://www.broadinstitute.org/gsea/msigdb/cards/GO_REGULATION_OF_CELL_PROJECTION_SIZE
MOOD	TOTAL_AUTOSOMAL_MONOSOMY	40	0.976037	0.45725	https://targetvalidation.org
MOOD	PYOGENIC_BACTERIAL_INFECTIONS_DUE_TO_MYD88_DEFICIENCY	51	0.976037	0.45732	https://targetvalidation.org
MOOD	GO:TRANS_GOLGI_NETWORK_TRANSPORT_VESICLE_MEMBRANE	13	0.976037	0.45739	http://www.broadinstitute.org/gsea/msigdb/cards/GO_TRANS_GOLGI_NETWORK_TRANSPORT_VESICLE_MEMBRANE
MOOD	SEBORRHEIC_KERATOSIS	65	0.976037	0.45749	https://targetvalidation.org
MOOD	WRINKLY_SKIN_SYNDROME	60	0.976037	0.45765	https://targetvalidation.org
MOOD	REACTOME:METABOLISM_OF_NON_CODING_RNA	46	0.976037	0.45772	http://www.broadinstitute.org/gsea/msigdb/cards/REACTOME_METABOLISM_OF_NON_CODING_RNA
MOOD	REACTOME:APOPTOSIS	136	0.976037	0.45775	http://www.broadinstitute.org/gsea/msigdb/cards/REACTOME_APOPTOSIS
MOOD	JOUBERT_SYNDROME_WITH_HEPATIC_DEFECT	15	0.976037	0.45778	https://targetvalidation.org
MOOD	X-LINKED_OSTEOPOROSIS_WITH_FRACTURES	54	0.976037	0.45778	https://targetvalidation.org
MOOD	REACTOME:SYNTHESIS_OF_SUBSTRATES_IN_N_GLYCAN_BIOSYTHESIS	14	0.976037	0.4578	http://www.broadinstitute.org/gsea/msigdb/cards/REACTOME_SYNTHESIS_OF_SUBSTRATES_IN_N_GLYCAN_BIOSYTHESIS
MOOD	GO:90S_PRERIBOSOME	23	0.976037	0.45792	http://www.broadinstitute.org/gsea/msigdb/cards/GO_90S_PRERIBOSOME
MOOD	ISOLATED_TRIGONOCEPHALY	17	0.976037	0.45794	https://targetvalidation.org
MOOD	GO:MATURATION_OF_SSU_RRNA	38	0.976037	0.45797	http://www.broadinstitute.org/gsea/msigdb/cards/GO_MATURATION_OF_SSU_RRNA
MOOD	GO:CHROMOSOME	817	0.976037	0.458	http://www.broadinstitute.org/gsea/msigdb/cards/GO_CHROMOSOME
MOOD	RAS-ASSOCIATED_AUTOIMMUNE_LEUKOPROLIFERATIVE_DISEASE	271	0.976037	0.458	https://targetvalidation.org
MOOD	VITAMIN_B12-UNRESPONSIVE_METHYLMALONIC_ACIDEMIA_TYPE_MUT0	25	0.976037	0.458	https://targetvalidation.org
MOOD	BRAIN_INFARCTION	192	0.976037	0.45809	https://targetvalidation.org
MOOD	GO:CELLULAR_RESPONSE_TO_ARSENIC_CONTAINING_SUBSTANCE	13	0.976037	0.45809	http://www.broadinstitute.org/gsea/msigdb/cards/GO_CELLULAR_RESPONSE_TO_ARSENIC_CONTAINING_SUBSTANCE
MOOD	GO:EMBRYONIC_PLACENTA_DEVELOPMENT	78	0.976037	0.45814	http://www.broadinstitute.org/gsea/msigdb/cards/GO_EMBRYONIC_PLACENTA_DEVELOPMENT
MOOD	DOMINANT_BETA-THALASSEMIA	65	0.976037	0.45819	https://targetvalidation.org
MOOD	GO:UNFOLDED_PROTEIN_BINDING	92	0.976037	0.4582	http://www.broadinstitute.org/gsea/msigdb/cards/GO_UNFOLDED_PROTEIN_BINDING
MOOD	GO:PHOSPHATIDYLINOSITOL_3_KINASE_SIGNALING	23	0.976037	0.45822	http://www.broadinstitute.org/gsea/msigdb/cards/GO_PHOSPHATIDYLINOSITOL_3_KINASE_SIGNALING
MOOD	CONDUCTION_SYSTEM_DISORDER	162	0.976037	0.45845	https://targetvalidation.org
MOOD	KEGG:BUTANOATE_METABOLISM	32	0.976037	0.4585	http://www.broadinstitute.org/gsea/msigdb/cards/KEGG_BUTANOATE_METABOLISM
MOOD	PRIMARY_LIPODYSTROPHY	810	0.976037	0.45854	https://targetvalidation.org
MOOD	GO:DERMATAN_SULFATE_METABOLIC_PROCESS	12	0.976037	0.45857	http://www.broadinstitute.org/gsea/msigdb/cards/GO_DERMATAN_SULFATE_METABOLIC_PROCESS
MOOD	GO:PURINE_DEOXYRIBONUCLEOTIDE_METABOLIC_PROCESS	14	0.976037	0.45871	http://www.broadinstitute.org/gsea/msigdb/cards/GO_PURINE_DEOXYRIBONUCLEOTIDE_METABOLIC_PROCESS
MOOD	GO:GLYCOPROTEIN_BINDING	95	0.976037	0.45874	http://www.broadinstitute.org/gsea/msigdb/cards/GO_GLYCOPROTEIN_BINDING
MOOD	BIOCARTA:UCALPAIN_PATHWAY	17	0.976037	0.45875	http://www.broadinstitute.org/gsea/msigdb/cards/BIOCARTA_UCALPAIN_PATHWAY
MOOD	GO:REGULATION_OF_CHOLESTEROL_HOMEOSTASIS	11	0.976037	0.45876	http://www.broadinstitute.org/gsea/msigdb/cards/GO_REGULATION_OF_CHOLESTEROL_HOMEOSTASIS
MOOD	LEPRECHAUNISM	151	0.976037	0.45877	https://targetvalidation.org
MOOD	AUTOSOMAL_DOMINANT_CHARCOT-MARIE-TOOTH_DISEASE_TYPE_2I	12	0.976037	0.45878	https://targetvalidation.org
MOOD	PID:RAC1_REG_PATHWAY	36	0.976037	0.45882	http://www.broadinstitute.org/gsea/msigdb/cards/PID_RAC1_REG_PATHWAY
MOOD	CRANIODIGITAL_SYNDROME-INTELLECTUAL_DISABILITY	13	0.976037	0.45898	https://targetvalidation.org
MOOD	EOSINOPHILIA-MYALGIA_SYNDROME	10	0.976037	0.45898	https://targetvalidation.org
MOOD	RESPONSE_TO_DOCETAXEL	11	0.976037	0.45906	https://targetvalidation.org
MOOD	AUTOSOMAL_RECESSIVE_LIMB-GIRDLE_MUSCULAR_DYSTROPHY_TYPE_2G	54	0.976037	0.45925	https://targetvalidation.org	QUALITATIVE_OR_QUANTITATIVE_DEFECTS_OF_TELETHONIN	https://targetvalidation.org/search?src=q:QUALITATIVE%20OR%20QUANTITATIVE%20DEFECTS%20OF%20TELETHONIN
MOOD	GO:POSITIVE_REGULATION_OF_RECEPTOR_BIOSYNTHETIC_PROCESS	10	0.976037	0.45928	http://www.broadinstitute.org/gsea/msigdb/cards/GO_POSITIVE_REGULATION_OF_RECEPTOR_BIOSYNTHETIC_PROCESS
MOOD	REACTOME:NEPHRIN_INTERACTIONS	19	0.976037	0.4594	http://www.broadinstitute.org/gsea/msigdb/cards/REACTOME_NEPHRIN_INTERACTIONS
MOOD	GO:LYMPHOCYTE_ACTIVATION	322	0.976037	0.45947	http://www.broadinstitute.org/gsea/msigdb/cards/GO_LYMPHOCYTE_ACTIVATION
MOOD	GO:RECOMBINATIONAL_REPAIR	72	0.976037	0.45949	http://www.broadinstitute.org/gsea/msigdb/cards/GO_RECOMBINATIONAL_REPAIR
MOOD	BIRD_HEADED-DWARFISM	43	0.976037	0.45952	https://targetvalidation.org
MOOD	IVIC_SYNDROME	19	0.976037	0.45963	https://targetvalidation.org
MOOD	GO:HEART_PROCESS	82	0.976037	0.45968	http://www.broadinstitute.org/gsea/msigdb/cards/GO_HEART_PROCESS
MOOD	HYPER-IGM_SYNDROME_TYPE_3	383	0.976037	0.45973	https://targetvalidation.org
MOOD	AUTOSOMAL_RECESSIVE_AXONAL_CHARCOT-MARIE-TOOTH_DISEASE_TYPE_2	65	0.976037	0.45974	https://targetvalidation.org
MOOD	GO:SALIVARY_GLAND_DEVELOPMENT	31	0.976037	0.45974	http://www.broadinstitute.org/gsea/msigdb/cards/GO_SALIVARY_GLAND_DEVELOPMENT
MOOD	RESPONSE_TO_CYTOSINE_ARABINOSIDE	23	0.976037	0.45978	https://targetvalidation.org
MOOD	GO:MORPHOGENESIS_OF_AN_ENDOTHELIUM	15	0.976037	0.45985	http://www.broadinstitute.org/gsea/msigdb/cards/GO_MORPHOGENESIS_OF_AN_ENDOTHELIUM
MOOD	EPIDERMOLYSIS_BULLOSA_SIMPLEX_WITH_PYLORIC_ATRESIA	13	0.976037	0.45986	https://targetvalidation.org
MOOD	GO:POSITIVE_REGULATION_OF_ACTIVATED_T_CELL_PROLIFERATION	26	0.976037	0.45994	http://www.broadinstitute.org/gsea/msigdb/cards/GO_POSITIVE_REGULATION_OF_ACTIVATED_T_CELL_PROLIFERATION
MOOD	GO:NEURON_MATURATION	29	0.976037	0.45995	http://www.broadinstitute.org/gsea/msigdb/cards/GO_NEURON_MATURATION
MOOD	DEAFNESS-INFERTILITY_SYNDROME	274	0.976037	0.46004	https://targetvalidation.org
MOOD	GO:REGULATION_OF_TELOMERE_CAPPING	21	0.976037	0.46007	http://www.broadinstitute.org/gsea/msigdb/cards/GO_REGULATION_OF_TELOMERE_CAPPING
MOOD	ASTHMA	2786	0.976067	0.46025	https://targetvalidation.org
MOOD	GO:NUCLEAR_TRANSCRIPTIONAL_REPRESSOR_COMPLEX	20	0.976067	0.46028	http://www.broadinstitute.org/gsea/msigdb/cards/GO_NUCLEAR_TRANSCRIPTIONAL_REPRESSOR_COMPLEX
MOOD	IDIOPATHIC_VENTRICULAR_FIBRILLATION	25	0.976067	0.4603	https://targetvalidation.org
MOOD	GO:REGULATION_OF_PHOSPHATASE_ACTIVITY	115	0.976126	0.4604	http://www.broadinstitute.org/gsea/msigdb/cards/GO_REGULATION_OF_PHOSPHATASE_ACTIVITY
MOOD	GO:POSITIVE_REGULATION_OF_PROTEOLYSIS	348	0.976185	0.4605	http://www.broadinstitute.org/gsea/msigdb/cards/GO_POSITIVE_REGULATION_OF_PROTEOLYSIS
MOOD	GO:GALACTOSE_METABOLIC_PROCESS	12	0.976431	0.46071	http://www.broadinstitute.org/gsea/msigdb/cards/GO_GALACTOSE_METABOLIC_PROCESS
MOOD	OSTEODYSPLASTY	52	0.976431	0.46076	https://targetvalidation.org
MOOD	GO:MYOFIBRIL_ASSEMBLY	47	0.976646	0.46099	http://www.broadinstitute.org/gsea/msigdb/cards/GO_MYOFIBRIL_ASSEMBLY
MOOD	PID:ERBB2_ERBB3_PATHWAY	44	0.976646	0.4611	http://www.broadinstitute.org/gsea/msigdb/cards/PID_ERBB2_ERBB3_PATHWAY
MOOD	GO:HOST	12	0.976646	0.46112	http://www.broadinstitute.org/gsea/msigdb/cards/GO_HOST
MOOD	AUTOSOMAL_RECESSIVE_DISEASE_WITH_FOCAL_PALMOPLANTAR_KERATODERMA_AS_A_MAJOR_FEATURE	58	0.976646	0.46115	https://targetvalidation.org
MOOD	GO:MYOSIN_FILAMENT	22	0.976777	0.46132	http://www.broadinstitute.org/gsea/msigdb/cards/GO_MYOSIN_FILAMENT
MOOD	ATYPICAL_HEMOLYTIC-UREMIC_SYNDROME_WITH_C3_ANOMALY	156	0.976777	0.46146	https://targetvalidation.org
MOOD	PALMOPLANTAR_KERATOSIS	81	0.976777	0.46147	https://targetvalidation.org
MOOD	GO:SECONDARY_METABOLITE_BIOSYNTHETIC_PROCESS	19	0.976777	0.4615	http://www.broadinstitute.org/gsea/msigdb/cards/GO_SECONDARY_METABOLITE_BIOSYNTHETIC_PROCESS
MOOD	LYSOSOMAL_DISEASE_WITH_HYPERTROPHIC_CARDIOMYOPATHY	282	0.976962	0.46184	https://targetvalidation.org
MOOD	SAGA_complex	16	0.976962	0.46201	http://www.genenames.org/cgi-bin/family_search?search=SAGA%20complex
MOOD	GO:REGULATION_OF_EXIT_FROM_MITOSIS	14	0.976962	0.46234	http://www.broadinstitute.org/gsea/msigdb/cards/GO_REGULATION_OF_EXIT_FROM_MITOSIS
MOOD	PEARSON_SYNDROME	36	0.976962	0.46247	https://targetvalidation.org
MOOD	GO:LEUKOCYTE_HOMEOSTASIS	57	0.976962	0.46251	http://www.broadinstitute.org/gsea/msigdb/cards/GO_LEUKOCYTE_HOMEOSTASIS
MOOD	GLYCOGEN_STORAGE_DISEASE_DUE_TO_LIVER_GLYCOGEN_PHOSPHORYLASE_DEFICIENCY	55	0.976962	0.46257	https://targetvalidation.org
MOOD	GO:POSITIVE_REGULATION_OF_CHOLESTEROL_TRANSPORT	17	0.976962	0.46265	http://www.broadinstitute.org/gsea/msigdb/cards/GO_POSITIVE_REGULATION_OF_CHOLESTEROL_TRANSPORT	GO:POSITIVE_REGULATION_OF_STEROL_TRANSPORT	http://www.broadinstitute.org/gsea/msigdb/cards/GO_POSITIVE_REGULATION_OF_STEROL_TRANSPORT
MOOD	GO:LYSINE_N_METHYLTRANSFERASE_ACTIVITY	49	0.976962	0.46266	http://www.broadinstitute.org/gsea/msigdb/cards/GO_LYSINE_N_METHYLTRANSFERASE_ACTIVITY
MOOD	QUALITATIVE_OR_QUANTITATIVE_DEFECTS_OF_MYOTILIN	38	0.976962	0.46285	https://targetvalidation.org
MOOD	GO:GLUCOCORTICOID_RECEPTOR_BINDING	14	0.976962	0.46299	http://www.broadinstitute.org/gsea/msigdb/cards/GO_GLUCOCORTICOID_RECEPTOR_BINDING
MOOD	LENTIFORM_NUCLEUS_MEASUREMENT	10	0.976962	0.46301	https://targetvalidation.org
MOOD	RARE_CONSTITUTIONAL_HEMOLYTIC_ANEMIA_DUE_TO_AN_ENZYME_DISORDER	400	0.976962	0.46319	https://targetvalidation.org
MOOD	INHERITED_CANCER-PREDISPOSING_SYNDROME	6098	0.976962	0.46322	https://targetvalidation.org
MOOD	GO:REGULATION_OF_SEQUENCE_SPECIFIC_DNA_BINDING_TRANSCRIPTION_FACTOR_ACTIVITY	336	0.976962	0.46361	http://www.broadinstitute.org/gsea/msigdb/cards/GO_REGULATION_OF_SEQUENCE_SPECIFIC_DNA_BINDING_TRANSCRIPTION_FACTOR_ACTIVITY
MOOD	GO:HOMEOSTASIS_OF_NUMBER_OF_CELLS_WITHIN_A_TISSUE	28	0.976962	0.46374	http://www.broadinstitute.org/gsea/msigdb/cards/GO_HOMEOSTASIS_OF_NUMBER_OF_CELLS_WITHIN_A_TISSUE
MOOD	QUALITATIVE_OR_QUANTITATIVE_DEFECTS_OF_FKRP	436	0.976962	0.46375	https://targetvalidation.org
MOOD	GO:TRANSFERASE_COMPLEX	637	0.976962	0.46397	http://www.broadinstitute.org/gsea/msigdb/cards/GO_TRANSFERASE_COMPLEX
MOOD	FAMILIAL_DILATED_CARDIOMYOPATHY_WITH_CONDUCTION_DEFECT_DUE_TO_LMNA_MUTATION	114	0.976962	0.46397	https://targetvalidation.org
MOOD	GO:HEXOSAMINIDASE_ACTIVITY	15	0.976962	0.464	http://www.broadinstitute.org/gsea/msigdb/cards/GO_HEXOSAMINIDASE_ACTIVITY
MOOD	GO:LAMININ_BINDING	30	0.976962	0.46425	http://www.broadinstitute.org/gsea/msigdb/cards/GO_LAMININ_BINDING
MOOD	BETA-THALASSEMIA	382	0.976962	0.46448	https://targetvalidation.org
MOOD	KEGG:ASCORBATE_AND_ALDARATE_METABOLISM	25	0.976962	0.46471	http://www.broadinstitute.org/gsea/msigdb/cards/KEGG_ASCORBATE_AND_ALDARATE_METABOLISM
MOOD	ACROOSTEOLYSIS-KELOID-LIKE_LESIONS-PREMATURE_AGING_SYNDROME	35	0.976962	0.46472	https://targetvalidation.org
MOOD	GO:RNA_SPLICING	326	0.976962	0.46474	http://www.broadinstitute.org/gsea/msigdb/cards/GO_RNA_SPLICING
MOOD	PIERRE_ROBIN_SYNDROME_ASSOCIATED_WITH_BRANCHIAL_ARCHS_ANOMALIES	113	0.976962	0.4648	https://targetvalidation.org
MOOD	AUTOSOMAL_RECESSIVE_SPASTIC_PARAPLEGIA_TYPE_26	21	0.976962	0.46482	https://targetvalidation.org
MOOD	GO:NEGATIVE_REGULATION_OF_CELLULAR_CATABOLIC_PROCESS	144	0.976962	0.46518	http://www.broadinstitute.org/gsea/msigdb/cards/GO_NEGATIVE_REGULATION_OF_CELLULAR_CATABOLIC_PROCESS
MOOD	GO:STRUCTURE_SPECIFIC_DNA_BINDING	110	0.976962	0.46522	http://www.broadinstitute.org/gsea/msigdb/cards/GO_STRUCTURE_SPECIFIC_DNA_BINDING
MOOD	GO:NEGATIVE_REGULATION_OF_MYELOID_CELL_DIFFERENTIATION	83	0.976962	0.46523	http://www.broadinstitute.org/gsea/msigdb/cards/GO_NEGATIVE_REGULATION_OF_MYELOID_CELL_DIFFERENTIATION
MOOD	GO:GLYCOLIPID_CATABOLIC_PROCESS	10	0.976962	0.46525	http://www.broadinstitute.org/gsea/msigdb/cards/GO_GLYCOLIPID_CATABOLIC_PROCESS
MOOD	MICROSATELLITE_INSTABILITY_MEASUREMENT	11	0.976962	0.46532	https://targetvalidation.org
MOOD	GO:S_ADENOSYLMETHIONINE_DEPENDENT_METHYLTRANSFERASE_ACTIVITY	124	0.976962	0.46533	http://www.broadinstitute.org/gsea/msigdb/cards/GO_S_ADENOSYLMETHIONINE_DEPENDENT_METHYLTRANSFERASE_ACTIVITY
MOOD	FAMILIAL_OCULAR_ANTERIOR_SEGMENT_MESENCHYMAL_DYSGENESIS	61	0.976962	0.4654	https://targetvalidation.org
MOOD	Fucosyltransferases	13	0.976962	0.46547	http://www.genenames.org/cgi-bin/family_search?search=Fucosyltransferases	GO:FUCOSYLTRANSFERASE_ACTIVITY	http://www.broadinstitute.org/gsea/msigdb/cards/GO_FUCOSYLTRANSFERASE_ACTIVITY
MOOD	GASTRIC_ADENOMA	72	0.976962	0.46548	https://targetvalidation.org
MOOD	GO:CERAMIDE_CATABOLIC_PROCESS	10	0.976962	0.4655	http://www.broadinstitute.org/gsea/msigdb/cards/GO_CERAMIDE_CATABOLIC_PROCESS
MOOD	GO:EARLY_ENDOSOME_TO_GOLGI_TRANSPORT	12	0.976962	0.4656	http://www.broadinstitute.org/gsea/msigdb/cards/GO_EARLY_ENDOSOME_TO_GOLGI_TRANSPORT
MOOD	GO:LATE_ENDOSOME	188	0.976962	0.4656	http://www.broadinstitute.org/gsea/msigdb/cards/GO_LATE_ENDOSOME
MOOD	ALSTRÖM_SYNDROME	109	0.976962	0.46566	https://targetvalidation.org
MOOD	GO:NEGATIVE_REGULATION_OF_PATHWAY_RESTRICTED_SMAD_PROTEIN_PHOSPHORYLATION	10	0.976962	0.4657	http://www.broadinstitute.org/gsea/msigdb/cards/GO_NEGATIVE_REGULATION_OF_PATHWAY_RESTRICTED_SMAD_PROTEIN_PHOSPHORYLATION
MOOD	AUTOSOMAL_RECESSIVE_LIMB-GIRDLE_MUSCULAR_DYSTROPHY_TYPE_2H	67	0.976962	0.46571	https://targetvalidation.org	QUALITATIVE_OR_QUANTITATIVE_DEFECTS_OF_TRIM32	https://targetvalidation.org/search?src=q:QUALITATIVE%20OR%20QUANTITATIVE%20DEFECTS%20OF%20TRIM32
MOOD	FEINGOLD_SYNDROME	77	0.976962	0.46572	https://targetvalidation.org	SYNDROMIC_GASTRODUODENAL_MALFORMATION	https://targetvalidation.org/search?src=q:SYNDROMIC%20GASTRODUODENAL%20MALFORMATION
MOOD	Serpin_peptidase_inhibitors	33	0.976962	0.46572	http://www.genenames.org/cgi-bin/family_search?search=Serpin%20peptidase%20inhibitors
MOOD	GO:NEGATIVE_REGULATION_OF_INTRACELLULAR_SIGNAL_TRANSDUCTION	408	0.976962	0.46575	http://www.broadinstitute.org/gsea/msigdb/cards/GO_NEGATIVE_REGULATION_OF_INTRACELLULAR_SIGNAL_TRANSDUCTION
MOOD	NEURONAL_PLASMA_MEMBRANE	50	0.976962	0.46589	https://www.ncbi.nlm.nih.gov/pubmed/22083728
MOOD	REACTOME:RNA_POL_I_RNA_POL_III_AND_MITOCHONDRIAL_TRANSCRIPTION	114	0.976962	0.46594	http://www.broadinstitute.org/gsea/msigdb/cards/REACTOME_RNA_POL_I_RNA_POL_III_AND_MITOCHONDRIAL_TRANSCRIPTION
MOOD	GO:ENDOPLASMIC_RETICULUM_SUBCOMPARTMENT	16	0.976962	0.46614	http://www.broadinstitute.org/gsea/msigdb/cards/GO_ENDOPLASMIC_RETICULUM_SUBCOMPARTMENT
MOOD	RESPONSE_TO_ANTICOAGULANT	28	0.976962	0.46621	https://targetvalidation.org
MOOD	GO:PHOSPHATASE_BINDING	157	0.976962	0.46645	http://www.broadinstitute.org/gsea/msigdb/cards/GO_PHOSPHATASE_BINDING
MOOD	PID:FCER1_PATHWAY	58	0.976962	0.46646	http://www.broadinstitute.org/gsea/msigdb/cards/PID_FCER1_PATHWAY
MOOD	TIBIAL_APLASIA-ECTRODACTYLY	64	0.976962	0.46658	https://targetvalidation.org
MOOD	GO:NEGATIVE_REGULATION_OF_TOR_SIGNALING	29	0.976962	0.4667	http://www.broadinstitute.org/gsea/msigdb/cards/GO_NEGATIVE_REGULATION_OF_TOR_SIGNALING
MOOD	GO:NEGATIVE_REGULATION_OF_NATURAL_KILLER_CELL_MEDIATED_CYTOTOXICITY	11	0.976962	0.46698	http://www.broadinstitute.org/gsea/msigdb/cards/GO_NEGATIVE_REGULATION_OF_NATURAL_KILLER_CELL_MEDIATED_CYTOTOXICITY	GO:NEGATIVE_REGULATION_OF_NATURAL_KILLER_CELL_MEDIATED_IMMUNITY	http://www.broadinstitute.org/gsea/msigdb/cards/GO_NEGATIVE_REGULATION_OF_NATURAL_KILLER_CELL_MEDIATED_IMMUNITY
MOOD	GO:TRANSLATION_REGULATOR_ACTIVITY	31	0.976962	0.46701	http://www.broadinstitute.org/gsea/msigdb/cards/GO_TRANSLATION_REGULATOR_ACTIVITY
MOOD	GO:POSITIVE_REGULATION_OF_ORGAN_GROWTH	35	0.976962	0.46703	http://www.broadinstitute.org/gsea/msigdb/cards/GO_POSITIVE_REGULATION_OF_ORGAN_GROWTH
MOOD	ACUTE_LEUKEMIA	5921	0.976962	0.46705	https://targetvalidation.org
MOOD	POSTAXIAL_ACROFACIAL_DYSOSTOSIS	70	0.976962	0.46714	https://targetvalidation.org
MOOD	SECKEL_SYNDROME	122	0.976962	0.46724	https://targetvalidation.org
MOOD	CHILDHOOD_AGGRESSIVE_BEHAVIOUR_MEASUREMENT	14	0.976962	0.4673	https://targetvalidation.org
MOOD	GO:POSITIVE_REGULATION_OF_REACTIVE_OXYGEN_SPECIES_METABOLIC_PROCESS	81	0.976962	0.46739	http://www.broadinstitute.org/gsea/msigdb/cards/GO_POSITIVE_REGULATION_OF_REACTIVE_OXYGEN_SPECIES_METABOLIC_PROCESS
MOOD	YOUNG_SYNDROME	85	0.976962	0.46754	https://targetvalidation.org
MOOD	GO:PRIMITIVE_STREAK_FORMATION	10	0.976962	0.46766	http://www.broadinstitute.org/gsea/msigdb/cards/GO_PRIMITIVE_STREAK_FORMATION
MOOD	GO:POSITIVE_REGULATION_OF_NEUROBLAST_PROLIFERATION	21	0.976962	0.46769	http://www.broadinstitute.org/gsea/msigdb/cards/GO_POSITIVE_REGULATION_OF_NEUROBLAST_PROLIFERATION
MOOD	PID:HIF1A_PATHWAY	18	0.976962	0.46776	http://www.broadinstitute.org/gsea/msigdb/cards/PID_HIF1A_PATHWAY
MOOD	Cathepsins	15	0.976962	0.46787	http://www.genenames.org/cgi-bin/family_search?search=Cathepsins
MOOD	GO:GLOMERULUS_DEVELOPMENT	47	0.976962	0.46797	http://www.broadinstitute.org/gsea/msigdb/cards/GO_GLOMERULUS_DEVELOPMENT
MOOD	AUTOSOMAL_DOMINANT_DISTAL_HEREDITARY_MOTOR_NEUROPATHY	49	0.976962	0.46803	https://targetvalidation.org
MOOD	PID:ER_NONGENOMIC_PATHWAY	40	0.976962	0.46803	http://www.broadinstitute.org/gsea/msigdb/cards/PID_ER_NONGENOMIC_PATHWAY
MOOD	GO:H4_HISTONE_ACETYLTRANSFERASE_COMPLEX	15	0.976962	0.46806	http://www.broadinstitute.org/gsea/msigdb/cards/GO_H4_HISTONE_ACETYLTRANSFERASE_COMPLEX
MOOD	GO:ORGANELLE_INNER_MEMBRANE	473	0.976962	0.46828	http://www.broadinstitute.org/gsea/msigdb/cards/GO_ORGANELLE_INNER_MEMBRANE
MOOD	GO:UDP_N_ACETYLGLUCOSAMINE_METABOLIC_PROCESS	13	0.976962	0.4683	http://www.broadinstitute.org/gsea/msigdb/cards/GO_UDP_N_ACETYLGLUCOSAMINE_METABOLIC_PROCESS
MOOD	GO:NEGATIVE_REGULATION_OF_CYTOKINE_SECRETION	41	0.976962	0.4683	http://www.broadinstitute.org/gsea/msigdb/cards/GO_NEGATIVE_REGULATION_OF_CYTOKINE_SECRETION
MOOD	REACTOME:GLUTAMATE_NEUROTRANSMITTER_RELEASE_CYCLE	15	0.976962	0.46842	http://www.broadinstitute.org/gsea/msigdb/cards/REACTOME_GLUTAMATE_NEUROTRANSMITTER_RELEASE_CYCLE
MOOD	NEUROCUTANEOUS_SYNDROME_WITH_EPILEPSY	653	0.976962	0.46845	https://targetvalidation.org
MOOD	GO:RECEPTOR_CATABOLIC_PROCESS	15	0.976962	0.46861	http://www.broadinstitute.org/gsea/msigdb/cards/GO_RECEPTOR_CATABOLIC_PROCESS
MOOD	GO:RESPONSE_TO_PURINE_CONTAINING_COMPOUND	155	0.976962	0.46863	http://www.broadinstitute.org/gsea/msigdb/cards/GO_RESPONSE_TO_PURINE_CONTAINING_COMPOUND
MOOD	MALE_INFERTILITY	515	0.976962	0.4687	https://targetvalidation.org
MOOD	GO:PROTEIN_LOCALIZATION_TO_SYNAPSE	14	0.976962	0.46871	http://www.broadinstitute.org/gsea/msigdb/cards/GO_PROTEIN_LOCALIZATION_TO_SYNAPSE
MOOD	GO:BEHAVIORAL_RESPONSE_TO_COCAINE	12	0.976962	0.46884	http://www.broadinstitute.org/gsea/msigdb/cards/GO_BEHAVIORAL_RESPONSE_TO_COCAINE
MOOD	AUTOSOMAL_DOMINANT_LIMB-GIRDLE_MUSCULAR_DYSTROPHY_TYPE_1F	62	0.976962	0.46889	https://targetvalidation.org
MOOD	GO:REGULATION_OF_CYTOSKELETON_ORGANIZATION	463	0.976962	0.4689	http://www.broadinstitute.org/gsea/msigdb/cards/GO_REGULATION_OF_CYTOSKELETON_ORGANIZATION
MOOD	KEGG:NICOTINATE_AND_NICOTINAMIDE_METABOLISM	22	0.976962	0.46892	http://www.broadinstitute.org/gsea/msigdb/cards/KEGG_NICOTINATE_AND_NICOTINAMIDE_METABOLISM
MOOD	REACTOME:RESPIRATORY_ELECTRON_TRANSPORT_ATP_SYNTHESIS_BY_CHEMIOSMOTIC_COUPLING_AND_HEAT_PRODUCTION_BY_UNCOUPLING_PROTEINS_	77	0.976962	0.46916	http://www.broadinstitute.org/gsea/msigdb/cards/REACTOME_RESPIRATORY_ELECTRON_TRANSPORT_ATP_SYNTHESIS_BY_CHEMIOSMOTIC_COUPLING_AND_HEAT_PRODUCTION_BY_UNCOUPLING_PROTEINS_
MOOD	DISORDER_OF_LYSOSOMAL-RELATED_ORGANELLES	356	0.976962	0.46922	https://targetvalidation.org
MOOD	GO:VIRION_ASSEMBLY	36	0.976962	0.46948	http://www.broadinstitute.org/gsea/msigdb/cards/GO_VIRION_ASSEMBLY
MOOD	BOOMERANG_DYSPLASIA	18	0.976962	0.46961	https://targetvalidation.org
MOOD	GO:MITOTIC_CYTOKINESIS	30	0.976962	0.46961	http://www.broadinstitute.org/gsea/msigdb/cards/GO_MITOTIC_CYTOKINESIS
MOOD	GO:NEGATIVE_REGULATION_OF_OXIDOREDUCTASE_ACTIVITY	23	0.976962	0.46964	http://www.broadinstitute.org/gsea/msigdb/cards/GO_NEGATIVE_REGULATION_OF_OXIDOREDUCTASE_ACTIVITY
MOOD	GO:DERLIN_1_RETROTRANSLOCATION_COMPLEX	9	0.976962	0.46969	http://www.broadinstitute.org/gsea/msigdb/cards/GO_DERLIN_1_RETROTRANSLOCATION_COMPLEX
MOOD	GENETIC_SYNDROME_WITH_CORPUS_CALLOSUM_AGENESIS/DYSGENESIS_AS_A_MAJOR_FEATURE	270	0.976962	0.46973	https://targetvalidation.org
MOOD	PARTIAL_ANDROGEN_INSENSITIVITY_SYNDROME	172	0.976962	0.46993	https://targetvalidation.org
MOOD	ADULT_NEURONAL_CEROID_LIPOFUSCINOSIS	40	0.976962	0.47003	https://targetvalidation.org
MOOD	SYNOVIAL_SARCOMA	307	0.976962	0.47009	https://targetvalidation.org
MOOD	GO:REGULATION_OF_SMOOTH_MUSCLE_CELL_MIGRATION	47	0.976962	0.47025	http://www.broadinstitute.org/gsea/msigdb/cards/GO_REGULATION_OF_SMOOTH_MUSCLE_CELL_MIGRATION
MOOD	HEREDITARY_XANTHINURIA	27	0.976962	0.47046	https://targetvalidation.org
MOOD	GO:RNA_DEPENDENT_DNA_BIOSYNTHETIC_PROCESS	20	0.976962	0.47049	http://www.broadinstitute.org/gsea/msigdb/cards/GO_RNA_DEPENDENT_DNA_BIOSYNTHETIC_PROCESS
MOOD	NON-SYNDROMIC_INTESTINAL_MALFORMATION	281	0.976962	0.4705	https://targetvalidation.org
MOOD	KEGG:PROTEIN_EXPORT	23	0.976962	0.47052	http://www.broadinstitute.org/gsea/msigdb/cards/KEGG_PROTEIN_EXPORT
MOOD	GO:COLUMNAR_CUBOIDAL_EPITHELIAL_CELL_DEVELOPMENT	47	0.976962	0.47056	http://www.broadinstitute.org/gsea/msigdb/cards/GO_COLUMNAR_CUBOIDAL_EPITHELIAL_CELL_DEVELOPMENT
MOOD	GENETIC_LIPODYSTROPHY	807	0.976962	0.47074	https://targetvalidation.org
MOOD	GO:AMINE_BIOSYNTHETIC_PROCESS	18	0.976962	0.47076	http://www.broadinstitute.org/gsea/msigdb/cards/GO_AMINE_BIOSYNTHETIC_PROCESS
MOOD	NEUROFIBRILLIARY_TANGLES_MEASUREMENT	17	0.976962	0.47079	https://targetvalidation.org
MOOD	PARTIAL_DELETION_OF_CHROMOSOME_17	174	0.976962	0.47086	https://targetvalidation.org
MOOD	GO:POSITIVE_REGULATION_OF_ENDOTHELIAL_CELL_DIFFERENTIATION	15	0.976962	0.47087	http://www.broadinstitute.org/gsea/msigdb/cards/GO_POSITIVE_REGULATION_OF_ENDOTHELIAL_CELL_DIFFERENTIATION
MOOD	T-B+_SEVERE_COMBINED_IMMUNODEFICIENCY_DUE_TO_CD45_DEFICIENCY	35	0.976962	0.47087	https://targetvalidation.org	T-B+_SEVERE_COMBINED_IMMUNODEFICIENCY_DUE_TO_IL-7RALPHA_DEFICIENCY	https://targetvalidation.org/search?src=q:T-B+%20SEVERE%20COMBINED%20IMMUNODEFICIENCY%20DUE%20TO%20IL-7RALPHA%20DEFICIENCY
MOOD	GO:POSITIVE_REGULATION_OF_DNA_RECOMBINATION	18	0.976962	0.47091	http://www.broadinstitute.org/gsea/msigdb/cards/GO_POSITIVE_REGULATION_OF_DNA_RECOMBINATION
MOOD	GO:VACUOLAR_LUMEN	105	0.976962	0.47094	http://www.broadinstitute.org/gsea/msigdb/cards/GO_VACUOLAR_LUMEN
MOOD	BIOCARTA:ERK_PATHWAY	27	0.976962	0.47114	http://www.broadinstitute.org/gsea/msigdb/cards/BIOCARTA_ERK_PATHWAY
MOOD	ROTAVIRUS_INFECTION	171	0.976962	0.47116	https://targetvalidation.org
MOOD	RENAL_DYSPLASIA-MEGALOCYSTIS-SIRENOMELIA	28	0.976962	0.47124	https://targetvalidation.org
MOOD	SINUSITIS	171	0.976962	0.47124	https://targetvalidation.org
MOOD	OSTEOPOROSIS-PSEUDOGLIOMA	42	0.976962	0.47136	https://targetvalidation.org
MOOD	MAPLE_SYRUP_URINE_DISEASE	116	0.976962	0.47148	https://targetvalidation.org
MOOD	DPM3-CDG	30	0.976962	0.47156	https://targetvalidation.org
MOOD	GO:CALCIUM_MEDIATED_SIGNALING_USING_INTRACELLULAR_CALCIUM_SOURCE	12	0.976962	0.47163	http://www.broadinstitute.org/gsea/msigdb/cards/GO_CALCIUM_MEDIATED_SIGNALING_USING_INTRACELLULAR_CALCIUM_SOURCE
MOOD	GO:NEGATIVE_REGULATION_OF_CELLULAR_PROTEIN_CATABOLIC_PROCESS	57	0.976962	0.47169	http://www.broadinstitute.org/gsea/msigdb/cards/GO_NEGATIVE_REGULATION_OF_CELLULAR_PROTEIN_CATABOLIC_PROCESS
MOOD	PID:KIT_PATHWAY	51	0.976962	0.47177	http://www.broadinstitute.org/gsea/msigdb/cards/PID_KIT_PATHWAY
MOOD	GO:POSITIVE_REGULATION_OF_RESPONSE_TO_CYTOKINE_STIMULUS	31	0.976962	0.4718	http://www.broadinstitute.org/gsea/msigdb/cards/GO_POSITIVE_REGULATION_OF_RESPONSE_TO_CYTOKINE_STIMULUS
MOOD	GO:REGULATION_OF_CARBOHYDRATE_CATABOLIC_PROCESS	39	0.976962	0.47196	http://www.broadinstitute.org/gsea/msigdb/cards/GO_REGULATION_OF_CARBOHYDRATE_CATABOLIC_PROCESS	GO:REGULATION_OF_CELLULAR_CARBOHYDRATE_CATABOLIC_PROCESS	http://www.broadinstitute.org/gsea/msigdb/cards/GO_REGULATION_OF_CELLULAR_CARBOHYDRATE_CATABOLIC_PROCESS
MOOD	REACTOME:MAP_KINASE_ACTIVATION_IN_TLR_CASCADE	44	0.976962	0.47206	http://www.broadinstitute.org/gsea/msigdb/cards/REACTOME_MAP_KINASE_ACTIVATION_IN_TLR_CASCADE
MOOD	GO:NEUROTROPHIN_SIGNALING_PATHWAY	23	0.976962	0.47207	http://www.broadinstitute.org/gsea/msigdb/cards/GO_NEUROTROPHIN_SIGNALING_PATHWAY
MOOD	PID:GLYPICAN_1PATHWAY	27	0.976962	0.47208	http://www.broadinstitute.org/gsea/msigdb/cards/PID_GLYPICAN_1PATHWAY
MOOD	SINONASAL_UNDIFFERENTIATED_CARCINOMA	15	0.976962	0.47208	https://targetvalidation.org
MOOD	FAMILIAL_HYPERCHOLESTEROLEMIA	272	0.976962	0.47215	https://targetvalidation.org
MOOD	GO:MISMATCH_REPAIR	27	0.976962	0.47219	http://www.broadinstitute.org/gsea/msigdb/cards/GO_MISMATCH_REPAIR
MOOD	OVARIAN_TERATOMA	53	0.976962	0.47228	https://targetvalidation.org
MOOD	GO:SERINE_FAMILY_AMINO_ACID_METABOLIC_PROCESS	40	0.976962	0.47233	http://www.broadinstitute.org/gsea/msigdb/cards/GO_SERINE_FAMILY_AMINO_ACID_METABOLIC_PROCESS
MOOD	GO:MANGANESE_ION_BINDING	46	0.976962	0.47234	http://www.broadinstitute.org/gsea/msigdb/cards/GO_MANGANESE_ION_BINDING
MOOD	MALIGNANT_HYPERTHERMIA	140	0.976962	0.47243	https://targetvalidation.org
MOOD	ENCEPHALITIS	92	0.976962	0.47261	https://targetvalidation.org
MOOD	KEGG:SULFUR_METABOLISM	13	0.976962	0.47267	http://www.broadinstitute.org/gsea/msigdb/cards/KEGG_SULFUR_METABOLISM
MOOD	PID:SMAD2_3PATHWAY	17	0.976962	0.47269	http://www.broadinstitute.org/gsea/msigdb/cards/PID_SMAD2_3PATHWAY
MOOD	GO:NEUROTRANSMITTER_UPTAKE	15	0.976962	0.47273	http://www.broadinstitute.org/gsea/msigdb/cards/GO_NEUROTRANSMITTER_UPTAKE
MOOD	DEVELOPMENTAL_DISABILITY	30	0.976962	0.47275	https://targetvalidation.org
MOOD	GO:IGG_BINDING	8	0.976962	0.47284	http://www.broadinstitute.org/gsea/msigdb/cards/GO_IGG_BINDING
MOOD	SELF-HEALING_COLLODION_BABY	24	0.976962	0.47286	https://targetvalidation.org
MOOD	GO:POSTTRANSCRIPTIONAL_GENE_SILENCING	37	0.976962	0.47287	http://www.broadinstitute.org/gsea/msigdb/cards/GO_POSTTRANSCRIPTIONAL_GENE_SILENCING
MOOD	GO:ENTRAINMENT_OF_CIRCADIAN_CLOCK_BY_PHOTOPERIOD	18	0.976962	0.4729	http://www.broadinstitute.org/gsea/msigdb/cards/GO_ENTRAINMENT_OF_CIRCADIAN_CLOCK_BY_PHOTOPERIOD
MOOD	GO:SUPEROXIDE_GENERATING_NADPH_OXIDASE_ACTIVITY	6	0.976962	0.47304	http://www.broadinstitute.org/gsea/msigdb/cards/GO_SUPEROXIDE_GENERATING_NADPH_OXIDASE_ACTIVITY
MOOD	GO:NEGATIVE_REGULATION_OF_ORGANIC_ACID_TRANSPORT	16	0.976962	0.47312	http://www.broadinstitute.org/gsea/msigdb/cards/GO_NEGATIVE_REGULATION_OF_ORGANIC_ACID_TRANSPORT
MOOD	GASTROINTESTINAL_TUBERCULOSIS	16	0.976962	0.47322	https://targetvalidation.org
MOOD	LATE-ONSET_RETINAL_DEGENERATION	70	0.976962	0.47324	https://targetvalidation.org
MOOD	GO:INSULIN_LIKE_GROWTH_FACTOR_RECEPTOR_BINDING	15	0.976962	0.47328	http://www.broadinstitute.org/gsea/msigdb/cards/GO_INSULIN_LIKE_GROWTH_FACTOR_RECEPTOR_BINDING
MOOD	GO:TRANSCRIPTION_ELONGATION_FACTOR_COMPLEX	44	0.976962	0.47332	http://www.broadinstitute.org/gsea/msigdb/cards/GO_TRANSCRIPTION_ELONGATION_FACTOR_COMPLEX
MOOD	GO:SOMATIC_STEM_CELL_DIVISION	21	0.976962	0.47343	http://www.broadinstitute.org/gsea/msigdb/cards/GO_SOMATIC_STEM_CELL_DIVISION
MOOD	GO:PROTEIN_NEDDYLATION	13	0.976962	0.47361	http://www.broadinstitute.org/gsea/msigdb/cards/GO_PROTEIN_NEDDYLATION
MOOD	AUTOSOMAL_DOMINANT_LIMB-GIRDLE_MUSCULAR_DYSTROPHY_TYPE_1G	39	0.976962	0.47385	https://targetvalidation.org
MOOD	CUTANEOUS_LUPUS_ERYTHEMATOSUS	987	0.976962	0.47387	https://targetvalidation.org
MOOD	HYPOTHYROIDISM	582	0.976962	0.47395	https://targetvalidation.org
MOOD	GO:REGULATION_OF_PLASMA_LIPOPROTEIN_PARTICLE_LEVELS	43	0.976962	0.47405	http://www.broadinstitute.org/gsea/msigdb/cards/GO_REGULATION_OF_PLASMA_LIPOPROTEIN_PARTICLE_LEVELS
MOOD	BRUGADA_SYNDROME	154	0.976962	0.47406	https://targetvalidation.org
MOOD	DEAFNESS-_SMALL_BOWEL_DIVERTICULOSIS-NEUROPATHY	53	0.976962	0.47424	https://targetvalidation.org
MOOD	GO:POLY_PURINE_TRACT_BINDING	16	0.976962	0.4745	http://www.broadinstitute.org/gsea/msigdb/cards/GO_POLY_PURINE_TRACT_BINDING
MOOD	MITOCHONDRIAL_DISEASE_WITH_EYE_INVOLVEMENT	648	0.976962	0.47451	https://targetvalidation.org
MOOD	IMINOGLYCINURIA	13	0.976962	0.47458	https://targetvalidation.org
MOOD	GO:REGULATION_OF_BLOOD_PRESSURE	156	0.976962	0.4746	http://www.broadinstitute.org/gsea/msigdb/cards/GO_REGULATION_OF_BLOOD_PRESSURE
MOOD	PID:INSULIN_PATHWAY	45	0.976962	0.47478	http://www.broadinstitute.org/gsea/msigdb/cards/PID_INSULIN_PATHWAY
MOOD	PRIMARY_HYPERGONADOTROPIC_HYPOGONADISM-PARTIAL_ALOPECIA	47	0.976962	0.47486	https://targetvalidation.org
MOOD	GO:DEOXYRIBONUCLEOTIDE_METABOLIC_PROCESS	33	0.976962	0.47494	http://www.broadinstitute.org/gsea/msigdb/cards/GO_DEOXYRIBONUCLEOTIDE_METABOLIC_PROCESS
MOOD	GO:UDP_GLYCOSYLTRANSFERASE_ACTIVITY	126	0.976962	0.47495	http://www.broadinstitute.org/gsea/msigdb/cards/GO_UDP_GLYCOSYLTRANSFERASE_ACTIVITY
MOOD	GO:NEGATIVE_REGULATION_OF_ACUTE_INFLAMMATORY_RESPONSE	11	0.976962	0.475	http://www.broadinstitute.org/gsea/msigdb/cards/GO_NEGATIVE_REGULATION_OF_ACUTE_INFLAMMATORY_RESPONSE
MOOD	PRIMARY_IMMUNODEFICIENCY	3729	0.976962	0.47502	https://targetvalidation.org	RARE_GENETIC_IMMUNE_DISEASE	https://targetvalidation.org/search?src=q:RARE%20GENETIC%20IMMUNE%20DISEASE
MOOD	COLD-INDUCED_SWEATING_SYNDROME-HYPERTHERMIA_SPECTRUM	10	0.976962	0.47503	https://targetvalidation.org
MOOD	CHROMOPHOBE_RENAL_CELL_CARCINOMA	136	0.976962	0.47508	https://targetvalidation.org
MOOD	ABNORMALITY_OF_THE_LIVER	1709	0.976962	0.47511	https://targetvalidation.org
MOOD	GO:OOCYTE_MATURATION	18	0.976962	0.47519	http://www.broadinstitute.org/gsea/msigdb/cards/GO_OOCYTE_MATURATION
MOOD	REACTOME:PURINE_SALVAGE	12	0.976962	0.47565	http://www.broadinstitute.org/gsea/msigdb/cards/REACTOME_PURINE_SALVAGE
MOOD	REACTOME:TRYPTOPHAN_CATABOLISM	11	0.976962	0.47571	http://www.broadinstitute.org/gsea/msigdb/cards/REACTOME_TRYPTOPHAN_CATABOLISM
MOOD	BILATERAL_STRIOPALLIDODENTATE_CALCINOSIS	54	0.976962	0.47583	https://targetvalidation.org
MOOD	GO:NIK_NF_KAPPAB_SIGNALING	80	0.976962	0.47588	http://www.broadinstitute.org/gsea/msigdb/cards/GO_NIK_NF_KAPPAB_SIGNALING
MOOD	GO:MUSCLE_CELL_PROLIFERATION	18	0.976962	0.47595	http://www.broadinstitute.org/gsea/msigdb/cards/GO_MUSCLE_CELL_PROLIFERATION
MOOD	GO:POSITIVE_REGULATION_OF_IMMUNOGLOBULIN_SECRETION	10	0.976962	0.47595	http://www.broadinstitute.org/gsea/msigdb/cards/GO_POSITIVE_REGULATION_OF_IMMUNOGLOBULIN_SECRETION
MOOD	GO:PROTEIN_TYROSINE_KINASE_BINDING	54	0.976962	0.47595	http://www.broadinstitute.org/gsea/msigdb/cards/GO_PROTEIN_TYROSINE_KINASE_BINDING
MOOD	SPINOCEREBELLAR_ATAXIA_TYPE_6	23	0.976962	0.47612	https://targetvalidation.org
MOOD	DISORDER_OF_PHOSPHOLIPIDS	482	0.976962	0.47628	https://targetvalidation.org
MOOD	GO:NEGATIVE_REGULATION_OF_DEPHOSPHORYLATION	69	0.976962	0.47633	http://www.broadinstitute.org/gsea/msigdb/cards/GO_NEGATIVE_REGULATION_OF_DEPHOSPHORYLATION
MOOD	GO:REGULATION_OF_CELLULAR_AMINO_ACID_METABOLIC_PROCESS	65	0.976962	0.47635	http://www.broadinstitute.org/gsea/msigdb/cards/GO_REGULATION_OF_CELLULAR_AMINO_ACID_METABOLIC_PROCESS
MOOD	GO:PHOSPHATASE_REGULATOR_ACTIVITY	79	0.976962	0.47637	http://www.broadinstitute.org/gsea/msigdb/cards/GO_PHOSPHATASE_REGULATOR_ACTIVITY
MOOD	GO:PHAGOCYTOSIS	155	0.976962	0.47653	http://www.broadinstitute.org/gsea/msigdb/cards/GO_PHAGOCYTOSIS
MOOD	ISOLATED_GROWTH_HORMONE_DEFICIENCY_TYPE_IA	46	0.976962	0.47667	https://targetvalidation.org
MOOD	C1-set_domain_containing	38	0.976962	0.4767	http://www.genenames.org/cgi-bin/family_search?search=C1-set%20domain%20containing
MOOD	GO:DOPAMINE_BINDING	10	0.976962	0.47691	http://www.broadinstitute.org/gsea/msigdb/cards/GO_DOPAMINE_BINDING
MOOD	GO:DNA_POLYMERASE_BINDING	12	0.976962	0.47718	http://www.broadinstitute.org/gsea/msigdb/cards/GO_DNA_POLYMERASE_BINDING
MOOD	RESPONSE_TO_FENOFIBRATE	34	0.976962	0.47724	https://targetvalidation.org
MOOD	CITRULLINEMIA	298	0.976962	0.47726	https://targetvalidation.org
MOOD	GO:NEGATIVE_REGULATION_OF_PROTEIN_MATURATION	30	0.976962	0.47727	http://www.broadinstitute.org/gsea/msigdb/cards/GO_NEGATIVE_REGULATION_OF_PROTEIN_MATURATION	GO:NEGATIVE_REGULATION_OF_PROTEIN_PROCESSING	http://www.broadinstitute.org/gsea/msigdb/cards/GO_NEGATIVE_REGULATION_OF_PROTEIN_PROCESSING
MOOD	GO:POSITIVE_REGULATION_OF_NF_KAPPAB_IMPORT_INTO_NUCLEUS	25	0.976962	0.4773	http://www.broadinstitute.org/gsea/msigdb/cards/GO_POSITIVE_REGULATION_OF_NF_KAPPAB_IMPORT_INTO_NUCLEUS
MOOD	GO:POSITIVE_REGULATION_OF_ENDOTHELIAL_CELL_APOPTOTIC_PROCESS	11	0.976962	0.47735	http://www.broadinstitute.org/gsea/msigdb/cards/GO_POSITIVE_REGULATION_OF_ENDOTHELIAL_CELL_APOPTOTIC_PROCESS
MOOD	ALLAN-HERNDON-DUDLEY_SYNDROME	11	0.976962	0.47755	https://targetvalidation.org
MOOD	LIP_CANCER	9	0.976962	0.47757	https://targetvalidation.org
MOOD	GO:MACROMOLECULAR_COMPLEX_REMODELING	23	0.976962	0.47759	http://www.broadinstitute.org/gsea/msigdb/cards/GO_MACROMOLECULAR_COMPLEX_REMODELING	GO:PLASMA_LIPOPROTEIN_PARTICLE_REMODELING	http://www.broadinstitute.org/gsea/msigdb/cards/GO_PLASMA_LIPOPROTEIN_PARTICLE_REMODELING	GO:PROTEIN_LIPID_COMPLEX_REMODELING	http://www.broadinstitute.org/gsea/msigdb/cards/GO_PROTEIN_LIPID_COMPLEX_REMODELING
MOOD	GO:PHOSPHATIDYLINOSITOL_3_4_5_TRISPHOSPHATE_BINDING	30	0.976962	0.47765	http://www.broadinstitute.org/gsea/msigdb/cards/GO_PHOSPHATIDYLINOSITOL_3_4_5_TRISPHOSPHATE_BINDING
MOOD	HYPERTENSIVE_ENCEPHALOPATHY	11	0.976962	0.47767	https://targetvalidation.org
MOOD	AUTOSOMAL_DOMINANT_HYPOHIDROTIC_ECTODERMAL_DYSPLASIA	37	0.976962	0.4777	https://targetvalidation.org
MOOD	GO:NUCLEAR_ENVELOPE_REASSEMBLY	16	0.976962	0.47773	http://www.broadinstitute.org/gsea/msigdb/cards/GO_NUCLEAR_ENVELOPE_REASSEMBLY
MOOD	ACHONDROPLASIA	52	0.976962	0.47781	https://targetvalidation.org
MOOD	GO:NUCLEOSIDE_BISPHOSPHATE_BIOSYNTHETIC_PROCESS	17	0.976962	0.47787	http://www.broadinstitute.org/gsea/msigdb/cards/GO_NUCLEOSIDE_BISPHOSPHATE_BIOSYNTHETIC_PROCESS	GO:PURINE_NUCLEOSIDE_BISPHOSPHATE_BIOSYNTHETIC_PROCESS	http://www.broadinstitute.org/gsea/msigdb/cards/GO_PURINE_NUCLEOSIDE_BISPHOSPHATE_BIOSYNTHETIC_PROCESS	GO:RIBONUCLEOSIDE_BISPHOSPHATE_BIOSYNTHETIC_PROCESS	http://www.broadinstitute.org/gsea/msigdb/cards/GO_RIBONUCLEOSIDE_BISPHOSPHATE_BIOSYNTHETIC_PROCESS
MOOD	GO:RESPONSE_TO_UV	118	0.976962	0.47807	http://www.broadinstitute.org/gsea/msigdb/cards/GO_RESPONSE_TO_UV
MOOD	GO:CXCR_CHEMOKINE_RECEPTOR_BINDING	16	0.976962	0.47823	http://www.broadinstitute.org/gsea/msigdb/cards/GO_CXCR_CHEMOKINE_RECEPTOR_BINDING
MOOD	GO:REGULATION_OF_ACTIN_FILAMENT_DEPOLYMERIZATION	47	0.976962	0.47825	http://www.broadinstitute.org/gsea/msigdb/cards/GO_REGULATION_OF_ACTIN_FILAMENT_DEPOLYMERIZATION
MOOD	GO:NEGATIVE_REGULATION_OF_INTRACELLULAR_STEROID_HORMONE_RECEPTOR_SIGNALING_PATHWAY	28	0.976962	0.47827	http://www.broadinstitute.org/gsea/msigdb/cards/GO_NEGATIVE_REGULATION_OF_INTRACELLULAR_STEROID_HORMONE_RECEPTOR_SIGNALING_PATHWAY
MOOD	PID:HNF3B_PATHWAY	45	0.976962	0.47847	http://www.broadinstitute.org/gsea/msigdb/cards/PID_HNF3B_PATHWAY
MOOD	DYSSEGMENTAL_DYSPLASIA	40	0.976962	0.4785	https://targetvalidation.org
MOOD	PID:WNT_NONCANONICAL_PATHWAY	31	0.976962	0.47857	http://www.broadinstitute.org/gsea/msigdb/cards/PID_WNT_NONCANONICAL_PATHWAY
MOOD	CARNEY_COMPLEX	47	0.976962	0.4786	https://targetvalidation.org	MESENCHYMATOUS_PALPEBRAL_TUMOR	https://targetvalidation.org/search?src=q:MESENCHYMATOUS%20PALPEBRAL%20TUMOR
MOOD	GO:THIOESTERASE_BINDING	13	0.976962	0.47862	http://www.broadinstitute.org/gsea/msigdb/cards/GO_THIOESTERASE_BINDING
MOOD	GO:PYRIMIDINE_DEOXYRIBONUCLEOTIDE_METABOLIC_PROCESS	16	0.976962	0.4787	http://www.broadinstitute.org/gsea/msigdb/cards/GO_PYRIMIDINE_DEOXYRIBONUCLEOTIDE_METABOLIC_PROCESS
MOOD	GO:CYTOLYSIS	22	0.976962	0.47874	http://www.broadinstitute.org/gsea/msigdb/cards/GO_CYTOLYSIS
MOOD	RETICULAR_DYSGENESIS	58	0.976962	0.4788	https://targetvalidation.org
MOOD	GO:PROTEOLYSIS	1071	0.976962	0.47883	http://www.broadinstitute.org/gsea/msigdb/cards/GO_PROTEOLYSIS
MOOD	GO:CILIARY_TIP	43	0.976962	0.47883	http://www.broadinstitute.org/gsea/msigdb/cards/GO_CILIARY_TIP
MOOD	AUTOSOMAL_DOMINANT_BRACHYOLMIA	50	0.976962	0.47888	https://targetvalidation.org
MOOD	MULTIPLE_CONGENITAL_ANOMALIES_DUE_TO_14Q32.2_MATERNALLY_EXPRESSED_GENE_DEFECT	13	0.976962	0.4789	https://targetvalidation.org	PATERNAL_UNIPARENTAL_DISOMY_OF_CHROMOSOME_14	https://targetvalidation.org/search?src=q:PATERNAL%20UNIPARENTAL%20DISOMY%20OF%20CHROMOSOME%2014
MOOD	SIMPSON-GOLABI-BEHMEL_SYNDROME	226	0.976962	0.47895	https://targetvalidation.org
MOOD	GO:REGULATION_OF_PROTEIN_ACTIVATION_CASCADE	30	0.976962	0.47901	http://www.broadinstitute.org/gsea/msigdb/cards/GO_REGULATION_OF_PROTEIN_ACTIVATION_CASCADE
MOOD	MESOMELIC_AND_RHIZO-MESOMELIC_DYSPLASIA	377	0.976962	0.47906	https://targetvalidation.org
MOOD	PROSTATE_ADENOCARCINOMA	2442	0.976962	0.47907	https://targetvalidation.org
MOOD	GO:NEGATIVE_REGULATION_OF_EXTRINSIC_APOPTOTIC_SIGNALING_PATHWAY	96	0.976962	0.47908	http://www.broadinstitute.org/gsea/msigdb/cards/GO_NEGATIVE_REGULATION_OF_EXTRINSIC_APOPTOTIC_SIGNALING_PATHWAY
MOOD	PSEUDOHYPOALDOSTERONISM_TYPE_2B	64	0.976962	0.47909	https://targetvalidation.org
MOOD	GO:MACROPHAGE_ACTIVATION	29	0.976962	0.47925	http://www.broadinstitute.org/gsea/msigdb/cards/GO_MACROPHAGE_ACTIVATION
MOOD	DEPRESSIVE_EPISODE_MEASUREMENT	10	0.976962	0.47934	https://targetvalidation.org
MOOD	GO:ORGAN_INDUCTION	16	0.976962	0.4794	http://www.broadinstitute.org/gsea/msigdb/cards/GO_ORGAN_INDUCTION
MOOD	Toll_like_receptors	8	0.976962	0.47951	http://www.genenames.org/cgi-bin/family_search?search=Toll%20like%20receptors
MOOD	GO:REGULATION_OF_DEFENSE_RESPONSE_TO_BACTERIUM	9	0.976962	0.47957	http://www.broadinstitute.org/gsea/msigdb/cards/GO_REGULATION_OF_DEFENSE_RESPONSE_TO_BACTERIUM
MOOD	GO:REGULATION_OF_CELLULAR_PROTEIN_CATABOLIC_PROCESS	254	0.976962	0.47963	http://www.broadinstitute.org/gsea/msigdb/cards/GO_REGULATION_OF_CELLULAR_PROTEIN_CATABOLIC_PROCESS
MOOD	GO:ORGANIC_CATION_TRANSMEMBRANE_TRANSPORTER_ACTIVITY	15	0.976962	0.47966	http://www.broadinstitute.org/gsea/msigdb/cards/GO_ORGANIC_CATION_TRANSMEMBRANE_TRANSPORTER_ACTIVITY
MOOD	GO:REGULATION_OF_STEM_CELL_PROLIFERATION	86	0.976962	0.47975	http://www.broadinstitute.org/gsea/msigdb/cards/GO_REGULATION_OF_STEM_CELL_PROLIFERATION
MOOD	GO:RESPONSE_TO_PROSTAGLANDIN	32	0.976962	0.47983	http://www.broadinstitute.org/gsea/msigdb/cards/GO_RESPONSE_TO_PROSTAGLANDIN
MOOD	KEGG:GLYCOLYSIS_GLUCONEOGENESIS	57	0.976962	0.4801	http://www.broadinstitute.org/gsea/msigdb/cards/KEGG_GLYCOLYSIS_GLUCONEOGENESIS
MOOD	GENETIC_PIGMENTATION_ANOMALY_OF_THE_SKIN	1680	0.976962	0.48021	https://targetvalidation.org
MOOD	TOTAL_CHOLESTEROL_MEASUREMENT	118	0.976962	0.48021	https://targetvalidation.org
MOOD	CARPENTER_SYNDROME	50	0.976962	0.48034	https://targetvalidation.org
MOOD	GO:ELECTRON_TRANSPORT_CHAIN	87	0.976962	0.48034	http://www.broadinstitute.org/gsea/msigdb/cards/GO_ELECTRON_TRANSPORT_CHAIN
MOOD	GO:BILE_ACID_TRANSMEMBRANE_TRANSPORTER_ACTIVITY	14	0.976962	0.48047	http://www.broadinstitute.org/gsea/msigdb/cards/GO_BILE_ACID_TRANSMEMBRANE_TRANSPORTER_ACTIVITY
MOOD	PERSISTENT_FETAL_CIRCULATION_SYNDROME	160	0.976962	0.48049	https://targetvalidation.org
MOOD	GO:PROTEIN_K63_LINKED_UBIQUITINATION	34	0.976962	0.48055	http://www.broadinstitute.org/gsea/msigdb/cards/GO_PROTEIN_K63_LINKED_UBIQUITINATION
MOOD	MEGALOCORNEA-INTELLECTUAL_DISABILITY_SYNDROME	30	0.976962	0.48057	https://targetvalidation.org
MOOD	CORNEOIRIDOGONIODYSGENESIS	87	0.976962	0.4806	https://targetvalidation.org	PETERS_ANOMALY	https://targetvalidation.org/search?src=q:PETERS%20ANOMALY
MOOD	CEREBRAL_ORGANIC_ACIDURIA	144	0.976962	0.48066	https://targetvalidation.org
MOOD	OVARIAN_CARCINOMA	8097	0.976962	0.48071	https://targetvalidation.org
MOOD	GO:LYMPHOCYTE_CHEMOTAXIS	34	0.976962	0.48075	http://www.broadinstitute.org/gsea/msigdb/cards/GO_LYMPHOCYTE_CHEMOTAXIS
MOOD	GO:REGULATION_OF_TUMOR_NECROSIS_FACTOR_SUPERFAMILY_CYTOKINE_PRODUCTION	94	0.976962	0.48079	http://www.broadinstitute.org/gsea/msigdb/cards/GO_REGULATION_OF_TUMOR_NECROSIS_FACTOR_SUPERFAMILY_CYTOKINE_PRODUCTION
MOOD	ENCEPHALOCLASTIC_DISORDER	57	0.976962	0.48081	https://targetvalidation.org
MOOD	GO:ATP_HYDROLYSIS_COUPLED_TRANSMEMBRANE_TRANSPORT	35	0.976962	0.48086	http://www.broadinstitute.org/gsea/msigdb/cards/GO_ATP_HYDROLYSIS_COUPLED_TRANSMEMBRANE_TRANSPORT
MOOD	GO:CYCLASE_ACTIVITY	20	0.976962	0.48091	http://www.broadinstitute.org/gsea/msigdb/cards/GO_CYCLASE_ACTIVITY
MOOD	LISTERIA_MENINGITIS	12	0.976962	0.48102	https://targetvalidation.org
MOOD	X-LINKED_CHARCOT-MARIE-TOOTH_DISEASE_TYPE_3	15	0.976962	0.48114	https://targetvalidation.org
MOOD	ST:G_ALPHA_S_PATHWAY	16	0.976962	0.48135	http://www.broadinstitute.org/gsea/msigdb/cards/ST_G_ALPHA_S_PATHWAY
MOOD	MARDEN-WALKER_SYNDROME	14	0.976962	0.48149	https://targetvalidation.org
MOOD	CLEFT_PALATE	288	0.976962	0.48161	https://targetvalidation.org
MOOD	RARE_GENETIC_HEPATIC_DISEASE	1575	0.976962	0.48167	https://targetvalidation.org
MOOD	OBSTRUCTIVE_LUNG_DISEASE	68	0.976962	0.48177	https://targetvalidation.org
MOOD	FOLLICULAR_CYST	50	0.976962	0.48179	https://targetvalidation.org
MOOD	GO:NF_KAPPAB_BINDING	29	0.976962	0.48185	http://www.broadinstitute.org/gsea/msigdb/cards/GO_NF_KAPPAB_BINDING
MOOD	GO:REGULATION_OF_NOREPINEPHRINE_SECRETION	16	0.976962	0.48187	http://www.broadinstitute.org/gsea/msigdb/cards/GO_REGULATION_OF_NOREPINEPHRINE_SECRETION
MOOD	WEST_NILE_ENCEPHALITIS	19	0.976962	0.48192	https://targetvalidation.org
MOOD	AUTOSOMAL_DOMINANT_SLOWED_NERVE_CONDUCTION_VELOCITY	33	0.976962	0.48209	https://targetvalidation.org
MOOD	GENETIC_DERMIS_DISORDER	2032	0.976962	0.48218	https://targetvalidation.org
MOOD	GO:EPITHELIAL_CELL_MATURATION	15	0.976962	0.48233	http://www.broadinstitute.org/gsea/msigdb/cards/GO_EPITHELIAL_CELL_MATURATION
MOOD	GO:EMBRYONIC_EYE_MORPHOGENESIS	33	0.976962	0.48237	http://www.broadinstitute.org/gsea/msigdb/cards/GO_EMBRYONIC_EYE_MORPHOGENESIS
MOOD	GO:REGULATION_OF_MONONUCLEAR_CELL_MIGRATION	15	0.976962	0.48241	http://www.broadinstitute.org/gsea/msigdb/cards/GO_REGULATION_OF_MONONUCLEAR_CELL_MIGRATION
MOOD	GUANIDINOACETATE_METHYLTRANSFERASE_DEFICIENCY	9	0.976962	0.48244	https://targetvalidation.org
MOOD	GENETIC_HYPERTENSION	807	0.976962	0.48247	https://targetvalidation.org
MOOD	GO:REGULATION_OF_MEMBRANE_PROTEIN_ECTODOMAIN_PROTEOLYSIS	20	0.976962	0.48254	http://www.broadinstitute.org/gsea/msigdb/cards/GO_REGULATION_OF_MEMBRANE_PROTEIN_ECTODOMAIN_PROTEOLYSIS
MOOD	BIOCARTA:AGPCR_PATHWAY	13	0.976962	0.48265	http://www.broadinstitute.org/gsea/msigdb/cards/BIOCARTA_AGPCR_PATHWAY
MOOD	REACTOME:FATTY_ACYL_COA_BIOSYNTHESIS	17	0.976962	0.48278	http://www.broadinstitute.org/gsea/msigdb/cards/REACTOME_FATTY_ACYL_COA_BIOSYNTHESIS
MOOD	DIFFUSE_PALMOPLANTAR_KERATODERMA_WITH_PAINFUL_FISSURES	27	0.976962	0.48279	https://targetvalidation.org	FOCAL_PALMOPLANTAR_KERATODERMA_WITH_JOINT_KERATOSES	https://targetvalidation.org/search?src=q:FOCAL%20PALMOPLANTAR%20KERATODERMA%20WITH%20JOINT%20KERATOSES
MOOD	GO:NUCLEOTIDE_EXCISION_REPAIR_DNA_DAMAGE_RECOGNITION	21	0.976962	0.48285	http://www.broadinstitute.org/gsea/msigdb/cards/GO_NUCLEOTIDE_EXCISION_REPAIR_DNA_DAMAGE_RECOGNITION
MOOD	BACTERIAL_VAGINOSIS	71	0.976962	0.48287	https://targetvalidation.org
MOOD	GO:ATTACHMENT_OF_SPINDLE_MICROTUBULES_TO_KINETOCHORE	14	0.976962	0.48302	http://www.broadinstitute.org/gsea/msigdb/cards/GO_ATTACHMENT_OF_SPINDLE_MICROTUBULES_TO_KINETOCHORE
MOOD	GO:LIPOPROTEIN_PARTICLE_RECEPTOR_ACTIVITY	16	0.976962	0.48305	http://www.broadinstitute.org/gsea/msigdb/cards/GO_LIPOPROTEIN_PARTICLE_RECEPTOR_ACTIVITY
MOOD	KLINEFELTERS_SYNDROME	127	0.976962	0.48328	https://targetvalidation.org
MOOD	GO:CYTOPLASMIC_MICROTUBULE_ORGANIZATION	39	0.976962	0.48335	http://www.broadinstitute.org/gsea/msigdb/cards/GO_CYTOPLASMIC_MICROTUBULE_ORGANIZATION
MOOD	GENETIC_SKIN_VASCULAR_DISORDER	801	0.976962	0.48342	https://targetvalidation.org
MOOD	GO:ALPHA_TUBULIN_BINDING	21	0.976962	0.4835	http://www.broadinstitute.org/gsea/msigdb/cards/GO_ALPHA_TUBULIN_BINDING
MOOD	GO:ENDOPLASMIC_RETICULUM_TUBULAR_NETWORK	12	0.976962	0.48356	http://www.broadinstitute.org/gsea/msigdb/cards/GO_ENDOPLASMIC_RETICULUM_TUBULAR_NETWORK
MOOD	Lipases	21	0.976962	0.48356	http://www.genenames.org/cgi-bin/family_search?search=Lipases
MOOD	GO:REGULATION_OF_CELLULAR_RESPONSE_TO_INSULIN_STIMULUS	57	0.976962	0.4836	http://www.broadinstitute.org/gsea/msigdb/cards/GO_REGULATION_OF_CELLULAR_RESPONSE_TO_INSULIN_STIMULUS
MOOD	REACTOME:BOTULINUM_NEUROTOXICITY	18	0.976962	0.48367	http://www.broadinstitute.org/gsea/msigdb/cards/REACTOME_BOTULINUM_NEUROTOXICITY
MOOD	Serine_peptidase_inhibitors,_Kazal_type	10	0.976962	0.48393	http://www.genenames.org/cgi-bin/family_search?search=Serine%20peptidase%20inhibitors,%20Kazal%20type
MOOD	CAP_MYOPATHY	16	0.976962	0.48395	https://targetvalidation.org
MOOD	GO:REGULATION_OF_CELL_PROLIFERATION_INVOLVED_IN_KIDNEY_DEVELOPMENT	11	0.976962	0.48397	http://www.broadinstitute.org/gsea/msigdb/cards/GO_REGULATION_OF_CELL_PROLIFERATION_INVOLVED_IN_KIDNEY_DEVELOPMENT
MOOD	GO:MUSCLE_SYSTEM_PROCESS	272	0.976962	0.48403	http://www.broadinstitute.org/gsea/msigdb/cards/GO_MUSCLE_SYSTEM_PROCESS
MOOD	GO:GLYCEROPHOSPHOLIPID_CATABOLIC_PROCESS	13	0.976962	0.48405	http://www.broadinstitute.org/gsea/msigdb/cards/GO_GLYCEROPHOSPHOLIPID_CATABOLIC_PROCESS
MOOD	RARE_ISOLATED_MYOPIA	67	0.976962	0.4841	https://targetvalidation.org
MOOD	GO:RESPONSE_TO_MECHANICAL_STIMULUS	199	0.976962	0.48416	http://www.broadinstitute.org/gsea/msigdb/cards/GO_RESPONSE_TO_MECHANICAL_STIMULUS
MOOD	HYPERPARATHYROIDISM-JAW_TUMOR_SYNDROME	51	0.976962	0.48418	https://targetvalidation.org
MOOD	PID:RHOA_REG_PATHWAY	41	0.976962	0.48422	http://www.broadinstitute.org/gsea/msigdb/cards/PID_RHOA_REG_PATHWAY
MOOD	CRANIOSYNOSTOSIS-INTRACRANIAL_CALCIFICATIONS	11	0.976962	0.48425	https://targetvalidation.org
MOOD	GO:COFACTOR_METABOLIC_PROCESS	312	0.976962	0.48429	http://www.broadinstitute.org/gsea/msigdb/cards/GO_COFACTOR_METABOLIC_PROCESS
MOOD	GO:REGULATION_OF_RELEASE_OF_SEQUESTERED_CALCIUM_ION_INTO_CYTOSOL	70	0.976962	0.48431	http://www.broadinstitute.org/gsea/msigdb/cards/GO_REGULATION_OF_RELEASE_OF_SEQUESTERED_CALCIUM_ION_INTO_CYTOSOL
MOOD	GO:SENSORY_PERCEPTION_OF_TEMPERATURE_STIMULUS	20	0.976962	0.48437	http://www.broadinstitute.org/gsea/msigdb/cards/GO_SENSORY_PERCEPTION_OF_TEMPERATURE_STIMULUS
MOOD	PID:IL2_STAT5_PATHWAY	28	0.976962	0.48449	http://www.broadinstitute.org/gsea/msigdb/cards/PID_IL2_STAT5_PATHWAY
MOOD	GO:CELLULAR_RESPONSE_TO_UV	64	0.976962	0.4845	http://www.broadinstitute.org/gsea/msigdb/cards/GO_CELLULAR_RESPONSE_TO_UV
MOOD	Protein_phosphatase_1_regulatory_subunits	169	0.976962	0.48452	http://www.genenames.org/cgi-bin/family_search?search=Protein%20phosphatase%201%20regulatory%20subunits
MOOD	DILATED_CARDIOMYOPATHY-HYPERGONADOTROPIC_HYPOGONADISM	75	0.976962	0.48456	https://targetvalidation.org
MOOD	GO:MUSCLE_ORGAN_DEVELOPMENT	258	0.976962	0.48456	http://www.broadinstitute.org/gsea/msigdb/cards/GO_MUSCLE_ORGAN_DEVELOPMENT
MOOD	GO:GAP_JUNCTION_CHANNEL_ACTIVITY	15	0.976962	0.48458	http://www.broadinstitute.org/gsea/msigdb/cards/GO_GAP_JUNCTION_CHANNEL_ACTIVITY
MOOD	GO:MUSCLE_CELL_FATE_COMMITMENT	15	0.976962	0.48461	http://www.broadinstitute.org/gsea/msigdb/cards/GO_MUSCLE_CELL_FATE_COMMITMENT
MOOD	Rho_GTPase_activating_proteins	43	0.976962	0.48484	http://www.genenames.org/cgi-bin/family_search?search=Rho%20GTPase%20activating%20proteins
MOOD	CONGENITAL_LETHAL_MYOPATHY	19	0.976962	0.48493	https://targetvalidation.org
MOOD	GO:CYTOPLASMIC_DYNEIN_COMPLEX	14	0.976962	0.48493	http://www.broadinstitute.org/gsea/msigdb/cards/GO_CYTOPLASMIC_DYNEIN_COMPLEX
MOOD	FAMILIAL_SHORT_QT_SYNDROME	97	0.976962	0.48497	https://targetvalidation.org
MOOD	REACTOME:INSULIN_SYNTHESIS_AND_PROCESSING	20	0.976962	0.48511	http://www.broadinstitute.org/gsea/msigdb/cards/REACTOME_INSULIN_SYNTHESIS_AND_PROCESSING
MOOD	GO:FLAVONOID_METABOLIC_PROCESS	28	0.976962	0.48524	http://www.broadinstitute.org/gsea/msigdb/cards/GO_FLAVONOID_METABOLIC_PROCESS
MOOD	Calpains	14	0.976962	0.48527	http://www.genenames.org/cgi-bin/family_search?search=Calpains
MOOD	GO:OXIDOREDUCTASE_ACTIVITY_ACTING_ON_THE_CH_CH_GROUP_OF_DONORS_NAD_OR_NADP_AS_ACCEPTOR	23	0.976962	0.48536	http://www.broadinstitute.org/gsea/msigdb/cards/GO_OXIDOREDUCTASE_ACTIVITY_ACTING_ON_THE_CH_CH_GROUP_OF_DONORS_NAD_OR_NADP_AS_ACCEPTOR
MOOD	ABNORMALITY_OF_GASTROINTESTINAL_VASCULATURE	17	0.976962	0.48539	https://targetvalidation.org
MOOD	GO:MORPHOGENESIS_OF_AN_EPITHELIAL_SHEET	39	0.976962	0.48539	http://www.broadinstitute.org/gsea/msigdb/cards/GO_MORPHOGENESIS_OF_AN_EPITHELIAL_SHEET
MOOD	SYNDROMIC_NEUROMETABOLIC_DISEASE_WITH_NON-X-LINKED_INTELLECTUAL_DISABILITY	882	0.976962	0.48548	https://targetvalidation.org
MOOD	GO:INSEMINATION	13	0.976962	0.48553	http://www.broadinstitute.org/gsea/msigdb/cards/GO_INSEMINATION
MOOD	PID:SYNDECAN_1_PATHWAY	43	0.976962	0.48566	http://www.broadinstitute.org/gsea/msigdb/cards/PID_SYNDECAN_1_PATHWAY
MOOD	GO:LONG_CHAIN_FATTY_ACID_METABOLIC_PROCESS	83	0.976962	0.48599	http://www.broadinstitute.org/gsea/msigdb/cards/GO_LONG_CHAIN_FATTY_ACID_METABOLIC_PROCESS
MOOD	RARE_NON-SYNDROMIC_CATARACT	239	0.976962	0.48599	https://targetvalidation.org
MOOD	CHRONIC_GRANULOMATOUS_DISEASE	341	0.976962	0.48601	https://targetvalidation.org
MOOD	PEHO_SYNDROME	14	0.976962	0.48603	https://targetvalidation.org
MOOD	MYOCARDIAL_ISCHEMIA	612	0.976962	0.48605	https://targetvalidation.org
MOOD	GO:APOPTOTIC_SIGNALING_PATHWAY	278	0.976962	0.4861	http://www.broadinstitute.org/gsea/msigdb/cards/GO_APOPTOTIC_SIGNALING_PATHWAY
MOOD	F-BAR_domain_containing	19	0.976962	0.48615	http://www.genenames.org/cgi-bin/family_search?search=F-BAR%20domain%20containing
MOOD	Poly(ADP-ribose)_polymerases	17	0.976962	0.48625	http://www.genenames.org/cgi-bin/family_search?search=Poly(ADP-ribose)%20polymerases
MOOD	BETA-THALASSEMIA_MAJOR	181	0.976962	0.48641	https://targetvalidation.org
MOOD	HYPOMYELINATING_LEUKODYSTROPHY_WITH_OR_WITHOUT_OLIGONDONTIA_AND/OR_HYPOGONADISM	16	0.976962	0.48646	https://targetvalidation.org
MOOD	AUTOSOMAL_RECESSIVE_LIMB-GIRDLE_MUSCULAR_DYSTROPHY	560	0.976962	0.48655	https://targetvalidation.org
MOOD	MEGALENCEPHALY-POLYMICROGYRIA-POSTAXIAL_POLYDACTYLY-HYDROCEPHALUS	25	0.976962	0.48658	https://targetvalidation.org
MOOD	GO:NEGATIVE_REGULATION_OF_CYTOKINE_PRODUCTION	195	0.976962	0.48666	http://www.broadinstitute.org/gsea/msigdb/cards/GO_NEGATIVE_REGULATION_OF_CYTOKINE_PRODUCTION
MOOD	GO:CYCLIC_NUCLEOTIDE_CATABOLIC_PROCESS	17	0.976962	0.48676	http://www.broadinstitute.org/gsea/msigdb/cards/GO_CYCLIC_NUCLEOTIDE_CATABOLIC_PROCESS
MOOD	GO:POSITIVE_REGULATION_OF_GLUCOSE_TRANSPORT	40	0.976962	0.48684	http://www.broadinstitute.org/gsea/msigdb/cards/GO_POSITIVE_REGULATION_OF_GLUCOSE_TRANSPORT
MOOD	GO:POSITIVE_REGULATION_OF_CELL_SUBSTRATE_ADHESION	95	0.976962	0.48685	http://www.broadinstitute.org/gsea/msigdb/cards/GO_POSITIVE_REGULATION_OF_CELL_SUBSTRATE_ADHESION
MOOD	GO:ESTABLISHMENT_OR_MAINTENANCE_OF_EPITHELIAL_CELL_APICAL_BASAL_POLARITY	25	0.976962	0.48693	http://www.broadinstitute.org/gsea/msigdb/cards/GO_ESTABLISHMENT_OR_MAINTENANCE_OF_EPITHELIAL_CELL_APICAL_BASAL_POLARITY
MOOD	BIRT-HOGG-DUBÉ_SYNDROME	23	0.976962	0.48695	https://targetvalidation.org
MOOD	GO:PROTEIN_STABILIZATION	121	0.976962	0.48698	http://www.broadinstitute.org/gsea/msigdb/cards/GO_PROTEIN_STABILIZATION
MOOD	GO:KINASE_REGULATOR_ACTIVITY	176	0.976962	0.487	http://www.broadinstitute.org/gsea/msigdb/cards/GO_KINASE_REGULATOR_ACTIVITY
MOOD	NEPHROTIC_SYNDROME	440	0.976962	0.48702	https://targetvalidation.org
MOOD	GO:PEPTIDASE_ACTIVATOR_ACTIVITY	36	0.976962	0.48731	http://www.broadinstitute.org/gsea/msigdb/cards/GO_PEPTIDASE_ACTIVATOR_ACTIVITY
MOOD	GO:ACETYLGLUCOSAMINYLTRANSFERASE_ACTIVITY	44	0.976962	0.48741	http://www.broadinstitute.org/gsea/msigdb/cards/GO_ACETYLGLUCOSAMINYLTRANSFERASE_ACTIVITY
MOOD	CHIME_SYNDROME	10	0.976962	0.48753	https://targetvalidation.org
MOOD	BULBOSPINAL_MUSCULAR_ATROPHY_OF_CHILDREN	21	0.976962	0.48754	https://targetvalidation.org	RIBOFLAVIN_TRANSPORTER_DEFICIENCY	https://targetvalidation.org/search?src=q:RIBOFLAVIN%20TRANSPORTER%20DEFICIENCY
MOOD	GO:CHROMOSOMAL_REGION	308	0.976962	0.4876	http://www.broadinstitute.org/gsea/msigdb/cards/GO_CHROMOSOMAL_REGION
MOOD	POLYCYSTIC_OVARY_SYNDROME	908	0.976962	0.4877	https://targetvalidation.org
MOOD	TRISOMY_9P	16	0.976962	0.48784	https://targetvalidation.org
MOOD	SEVERE_ACHONDROPLASIA-DEVELOPMENTAL_DELAY-ACANTHOSIS_NIGRICANS	29	0.976962	0.4879	https://targetvalidation.org
MOOD	GO:RESPONSE_TO_LOW_DENSITY_LIPOPROTEIN_PARTICLE	14	0.976962	0.48805	http://www.broadinstitute.org/gsea/msigdb/cards/GO_RESPONSE_TO_LOW_DENSITY_LIPOPROTEIN_PARTICLE
MOOD	CONGENITAL_FACTOR_XIII_DEFICIENCY	25	0.976962	0.48807	https://targetvalidation.org
MOOD	CHEMOTHERAPY-INDUCED_HYPERTENSION	12	0.976962	0.48809	https://targetvalidation.org	CUMULATIVE_DOSE_RESPONSE_TO_BEVACIZUMAB	https://targetvalidation.org/search?src=q:CUMULATIVE%20DOSE%20RESPONSE%20TO%20BEVACIZUMAB	RESPONSE_TO_BEVACIZUMAB	https://targetvalidation.org/search?src=q:RESPONSE%20TO%20BEVACIZUMAB
MOOD	GO:MITOCHONDRIAL_PROTEIN_COMPLEX	125	0.976962	0.48809	http://www.broadinstitute.org/gsea/msigdb/cards/GO_MITOCHONDRIAL_PROTEIN_COMPLEX
MOOD	GO:HISTONE_METHYLTRANSFERASE_ACTIVITY_H3_K4_SPECIFIC_	13	0.976962	0.48812	http://www.broadinstitute.org/gsea/msigdb/cards/GO_HISTONE_METHYLTRANSFERASE_ACTIVITY_H3_K4_SPECIFIC_
MOOD	FOOT_AND_MOUTH_DISEASE	134	0.976962	0.48819	https://targetvalidation.org
MOOD	GO:TRNA_METHYLATION	19	0.976962	0.48832	http://www.broadinstitute.org/gsea/msigdb/cards/GO_TRNA_METHYLATION
MOOD	GO:PYRIMIDINE_CONTAINING_COMPOUND_BIOSYNTHETIC_PROCESS	35	0.976962	0.48836	http://www.broadinstitute.org/gsea/msigdb/cards/GO_PYRIMIDINE_CONTAINING_COMPOUND_BIOSYNTHETIC_PROCESS
MOOD	NON-SYNDROMIC_LIMB_REDUCTION_DEFECT	285	0.976962	0.48838	https://targetvalidation.org
MOOD	GENITAL_NEOPLASM	13	0.976962	0.48839	https://targetvalidation.org
MOOD	GO:NEGATIVE_REGULATION_OF_RESPONSE_TO_EXTRACELLULAR_STIMULUS	35	0.976962	0.48847	http://www.broadinstitute.org/gsea/msigdb/cards/GO_NEGATIVE_REGULATION_OF_RESPONSE_TO_EXTRACELLULAR_STIMULUS	GO:NEGATIVE_REGULATION_OF_RESPONSE_TO_NUTRIENT_LEVELS	http://www.broadinstitute.org/gsea/msigdb/cards/GO_NEGATIVE_REGULATION_OF_RESPONSE_TO_NUTRIENT_LEVELS
MOOD	FAMILIAL_FLECKED_RETINOPATHY	135	0.976962	0.48848	https://targetvalidation.org
MOOD	DENOVO_CNV_SCZ	152	0.976962	0.48855	https://www.ncbi.nlm.nih.gov/pubmed/22083728
MOOD	REACTOME:REPAIR_SYNTHESIS_FOR_GAP_FILLING_BY_DNA_POL_IN_TC_NER	14	0.976962	0.48867	http://www.broadinstitute.org/gsea/msigdb/cards/REACTOME_REPAIR_SYNTHESIS_FOR_GAP_FILLING_BY_DNA_POL_IN_TC_NER
MOOD	GO:MITOCHONDRIAL_ELECTRON_TRANSPORT_UBIQUINOL_TO_CYTOCHROME_C	12	0.976962	0.48886	http://www.broadinstitute.org/gsea/msigdb/cards/GO_MITOCHONDRIAL_ELECTRON_TRANSPORT_UBIQUINOL_TO_CYTOCHROME_C
MOOD	VICI_SYNDROME	69	0.976962	0.48892	https://targetvalidation.org
MOOD	GO:NEGATIVE_REGULATION_OF_CYTOSKELETON_ORGANIZATION	199	0.976962	0.48901	http://www.broadinstitute.org/gsea/msigdb/cards/GO_NEGATIVE_REGULATION_OF_CYTOSKELETON_ORGANIZATION
MOOD	GO:REGULATION_OF_SMOOTH_MUSCLE_CELL_PROLIFERATION	95	0.976962	0.48903	http://www.broadinstitute.org/gsea/msigdb/cards/GO_REGULATION_OF_SMOOTH_MUSCLE_CELL_PROLIFERATION
MOOD	GO:POSITIVE_REGULATION_OF_SODIUM_ION_TRANSMEMBRANE_TRANSPORT	14	0.976962	0.48934	http://www.broadinstitute.org/gsea/msigdb/cards/GO_POSITIVE_REGULATION_OF_SODIUM_ION_TRANSMEMBRANE_TRANSPORT
MOOD	GO:REGULATION_OF_MEGAKARYOCYTE_DIFFERENTIATION	27	0.976962	0.48935	http://www.broadinstitute.org/gsea/msigdb/cards/GO_REGULATION_OF_MEGAKARYOCYTE_DIFFERENTIATION
MOOD	GO:NEGATIVE_REGULATION_OF_TRANSFERASE_ACTIVITY	339	0.976962	0.48938	http://www.broadinstitute.org/gsea/msigdb/cards/GO_NEGATIVE_REGULATION_OF_TRANSFERASE_ACTIVITY
MOOD	PRIMARY_IMMUNODEFICIENCY_DUE_TO_A_DEFECT_IN_ADAPTIVE_IMMUNITY	2929	0.976962	0.48943	https://targetvalidation.org
MOOD	GO:CELL_REDOX_HOMEOSTASIS	61	0.976962	0.48943	http://www.broadinstitute.org/gsea/msigdb/cards/GO_CELL_REDOX_HOMEOSTASIS
MOOD	REACTOME:INITIAL_TRIGGERING_OF_COMPLEMENT	12	0.976962	0.48949	http://www.broadinstitute.org/gsea/msigdb/cards/REACTOME_INITIAL_TRIGGERING_OF_COMPLEMENT
MOOD	CONGENITAL_MUSCULAR_DYSTROPHY_DUE_TO_DYSTROGLYCANOPATHY	293	0.976962	0.48958	https://targetvalidation.org
MOOD	GO:NUCLEOSIDE_PHOSPHATE_CATABOLIC_PROCESS	67	0.976962	0.48967	http://www.broadinstitute.org/gsea/msigdb/cards/GO_NUCLEOSIDE_PHOSPHATE_CATABOLIC_PROCESS
MOOD	GO:ACIDIC_AMINO_ACID_TRANSPORT	20	0.976962	0.48975	http://www.broadinstitute.org/gsea/msigdb/cards/GO_ACIDIC_AMINO_ACID_TRANSPORT
MOOD	GO:CEREBELLAR_PURKINJE_CELL_DIFFERENTIATION	10	0.976962	0.48975	http://www.broadinstitute.org/gsea/msigdb/cards/GO_CEREBELLAR_PURKINJE_CELL_DIFFERENTIATION	GO:CEREBELLAR_PURKINJE_CELL_LAYER_FORMATION	http://www.broadinstitute.org/gsea/msigdb/cards/GO_CEREBELLAR_PURKINJE_CELL_LAYER_FORMATION
MOOD	GO:U2_SNRNP	16	0.976962	0.48976	http://www.broadinstitute.org/gsea/msigdb/cards/GO_U2_SNRNP
MOOD	POSTERIOR_UVEITIS	44	0.976962	0.48983	https://targetvalidation.org
MOOD	CONGENITAL_ENTROPION	454	0.976962	0.48984	https://targetvalidation.org
MOOD	GO:REGULATION_OF_VIRAL_RELEASE_FROM_HOST_CELL	28	0.976962	0.48989	http://www.broadinstitute.org/gsea/msigdb/cards/GO_REGULATION_OF_VIRAL_RELEASE_FROM_HOST_CELL
MOOD	FAMILIAL_PAPILLARY_OR_FOLLICULAR_THYROID_CARCINOMA	14	0.976962	0.48992	https://targetvalidation.org
MOOD	REACTOME:COMMON_PATHWAY	14	0.976962	0.49	http://www.broadinstitute.org/gsea/msigdb/cards/REACTOME_COMMON_PATHWAY
MOOD	GO:NUCLEOTIDE_EXCISION_REPAIR_COMPLEX	13	0.976962	0.49014	http://www.broadinstitute.org/gsea/msigdb/cards/GO_NUCLEOTIDE_EXCISION_REPAIR_COMPLEX
MOOD	THANATOPHORIC_DYSPLASIA_TYPE_1	28	0.976962	0.49018	https://targetvalidation.org
MOOD	AL_AMYLOIDOSIS	116	0.976962	0.49019	https://targetvalidation.org
MOOD	GO:CILIARY_TRANSITION_ZONE	24	0.976962	0.49024	http://www.broadinstitute.org/gsea/msigdb/cards/GO_CILIARY_TRANSITION_ZONE
MOOD	GO:REGULATION_OF_EXTRINSIC_APOPTOTIC_SIGNALING_PATHWAY	148	0.976962	0.49026	http://www.broadinstitute.org/gsea/msigdb/cards/GO_REGULATION_OF_EXTRINSIC_APOPTOTIC_SIGNALING_PATHWAY
MOOD	GO:REGULATION_OF_TRANSCRIPTION_FROM_RNA_POLYMERASE_II_PROMOTER_IN_RESPONSE_TO_HYPOXIA	32	0.976962	0.49029	http://www.broadinstitute.org/gsea/msigdb/cards/GO_REGULATION_OF_TRANSCRIPTION_FROM_RNA_POLYMERASE_II_PROMOTER_IN_RESPONSE_TO_HYPOXIA
MOOD	GO:RESPONSE_TO_VITAMIN_E	15	0.976962	0.49033	http://www.broadinstitute.org/gsea/msigdb/cards/GO_RESPONSE_TO_VITAMIN_E
MOOD	SIG:INSULIN_RECEPTOR_PATHWAY_IN_CARDIAC_MYOCYTES	48	0.976962	0.49038	http://www.broadinstitute.org/gsea/msigdb/cards/SIG_INSULIN_RECEPTOR_PATHWAY_IN_CARDIAC_MYOCYTES
MOOD	GENETIC_MIXED_DERMIS_DISORDER	539	0.976962	0.49085	https://targetvalidation.org
MOOD	SPINOCEREBELLAR_ATAXIA_TYPE_12	16	0.976962	0.49105	https://targetvalidation.org
MOOD	GO:CLATHRIN_COAT_OF_ENDOCYTIC_VESICLE	12	0.976962	0.49111	http://www.broadinstitute.org/gsea/msigdb/cards/GO_CLATHRIN_COAT_OF_ENDOCYTIC_VESICLE
MOOD	GO:CARDIAC_MUSCLE_CELL_DIFFERENTIATION	73	0.976962	0.49123	http://www.broadinstitute.org/gsea/msigdb/cards/GO_CARDIAC_MUSCLE_CELL_DIFFERENTIATION
MOOD	REACTOME:REGULATION_OF_RHEB_GTPASE_ACTIVITY_BY_AMPK	10	0.976962	0.49126	http://www.broadinstitute.org/gsea/msigdb/cards/REACTOME_REGULATION_OF_RHEB_GTPASE_ACTIVITY_BY_AMPK
MOOD	ÅLAND_ISLANDS_EYE_DISEASE	10	0.976962	0.49133	https://targetvalidation.org
MOOD	KEGG:OXIDATIVE_PHOSPHORYLATION	112	0.976962	0.49137	http://www.broadinstitute.org/gsea/msigdb/cards/KEGG_OXIDATIVE_PHOSPHORYLATION
MOOD	ONDINE_SYNDROME	32	0.976962	0.49139	https://targetvalidation.org
MOOD	GO:MAST_CELL_ACTIVATION	21	0.976962	0.49144	http://www.broadinstitute.org/gsea/msigdb/cards/GO_MAST_CELL_ACTIVATION
MOOD	GO:ACETYLTRANSFERASE_ACTIVITY	87	0.976962	0.49145	http://www.broadinstitute.org/gsea/msigdb/cards/GO_ACETYLTRANSFERASE_ACTIVITY
MOOD	GO:ATPASE_ACTIVITY_COUPLED_TO_MOVEMENT_OF_SUBSTANCES	114	0.976962	0.4915	http://www.broadinstitute.org/gsea/msigdb/cards/GO_ATPASE_ACTIVITY_COUPLED_TO_MOVEMENT_OF_SUBSTANCES
MOOD	MUSCLE_CANCER	17	0.976962	0.49153	https://targetvalidation.org
MOOD	GO:NEGATIVE_REGULATION_OF_ENDOTHELIAL_CELL_MIGRATION	35	0.976962	0.49163	http://www.broadinstitute.org/gsea/msigdb/cards/GO_NEGATIVE_REGULATION_OF_ENDOTHELIAL_CELL_MIGRATION
MOOD	QUALITATIVE_OR_QUANTITATIVE_DEFECTS_OF_ALPHA-DYSTROGLYCAN	472	0.976962	0.49168	https://targetvalidation.org
MOOD	EXANTHEM	26	0.976962	0.49172	https://targetvalidation.org
MOOD	GO:POSITIVE_REGULATION_OF_MONOOXYGENASE_ACTIVITY	27	0.976962	0.49172	http://www.broadinstitute.org/gsea/msigdb/cards/GO_POSITIVE_REGULATION_OF_MONOOXYGENASE_ACTIVITY
MOOD	GO:PLATELET_ACTIVATION	134	0.976962	0.49175	http://www.broadinstitute.org/gsea/msigdb/cards/GO_PLATELET_ACTIVATION
MOOD	GO:POSITIVE_REGULATION_OF_LEUKOCYTE_MIGRATION	106	0.976962	0.49176	http://www.broadinstitute.org/gsea/msigdb/cards/GO_POSITIVE_REGULATION_OF_LEUKOCYTE_MIGRATION
MOOD	GO:NEURAL_NUCLEUS_DEVELOPMENT	61	0.976962	0.49177	http://www.broadinstitute.org/gsea/msigdb/cards/GO_NEURAL_NUCLEUS_DEVELOPMENT
MOOD	GO:CARBOXY_LYASE_ACTIVITY	34	0.976962	0.49179	http://www.broadinstitute.org/gsea/msigdb/cards/GO_CARBOXY_LYASE_ACTIVITY
MOOD	GO:MAST_CELL_MEDIATED_IMMUNITY	18	0.976962	0.49179	http://www.broadinstitute.org/gsea/msigdb/cards/GO_MAST_CELL_MEDIATED_IMMUNITY
MOOD	MULTIMINICORE_MYOPATHY	34	0.976962	0.49185	https://targetvalidation.org
MOOD	GO:MEMBRANE_LIPID_BIOSYNTHETIC_PROCESS	113	0.976962	0.49196	http://www.broadinstitute.org/gsea/msigdb/cards/GO_MEMBRANE_LIPID_BIOSYNTHETIC_PROCESS
MOOD	GO:MESENCHYMAL_TO_EPITHELIAL_TRANSITION	14	0.976962	0.49212	http://www.broadinstitute.org/gsea/msigdb/cards/GO_MESENCHYMAL_TO_EPITHELIAL_TRANSITION
MOOD	Synaptotagmin_like_tandem_C2_proteins	7	0.976962	0.49217	http://www.genenames.org/cgi-bin/family_search?search=Synaptotagmin%20like%20tandem%20C2%20proteins
MOOD	JOUBERT_SYNDROME_WITH_OCULAR_DEFECT	24	0.976962	0.49221	https://targetvalidation.org
MOOD	COLORECTAL_CANCER	5614	0.976962	0.49222	https://targetvalidation.org
MOOD	MALE_INFERTILITY_DUE_TO_LARGE-HEADED_MULTIFLAGELLAR_POLYPLOID_SPERMATOZOA	227	0.976962	0.49222	https://targetvalidation.org
MOOD	GO:ACETYLCHOLINE_RECEPTOR_SIGNALING_PATHWAY	18	0.976962	0.49247	http://www.broadinstitute.org/gsea/msigdb/cards/GO_ACETYLCHOLINE_RECEPTOR_SIGNALING_PATHWAY	GO:CELLULAR_RESPONSE_TO_ACETYLCHOLINE	http://www.broadinstitute.org/gsea/msigdb/cards/GO_CELLULAR_RESPONSE_TO_ACETYLCHOLINE	GO:G_PROTEIN_COUPLED_ACETYLCHOLINE_RECEPTOR_SIGNALING_PATHWAY	http://www.broadinstitute.org/gsea/msigdb/cards/GO_POSTSYNAPTIC_SIGNAL_TRANSDUCTION
MOOD	GO:REGULATION_OF_CALCIUM_ION_IMPORT	95	0.976962	0.49254	http://www.broadinstitute.org/gsea/msigdb/cards/GO_REGULATION_OF_CALCIUM_ION_IMPORT
MOOD	REACTOME:GPCR_DOWNSTREAM_SIGNALING	735	0.976962	0.49257	http://www.broadinstitute.org/gsea/msigdb/cards/REACTOME_GPCR_DOWNSTREAM_SIGNALING
MOOD	GO:CELLULAR_RESPONSE_TO_ESTROGEN_STIMULUS	38	0.976962	0.4926	http://www.broadinstitute.org/gsea/msigdb/cards/GO_CELLULAR_RESPONSE_TO_ESTROGEN_STIMULUS
MOOD	GO:GLUCURONATE_METABOLIC_PROCESS	27	0.976962	0.49262	http://www.broadinstitute.org/gsea/msigdb/cards/GO_GLUCURONATE_METABOLIC_PROCESS	GO:URONIC_ACID_METABOLIC_PROCESS	http://www.broadinstitute.org/gsea/msigdb/cards/GO_URONIC_ACID_METABOLIC_PROCESS
MOOD	RARE_MALE_INFERTILITY_DUE_TO_TESTICULAR_ENDOCRINE_DISORDER	1621	0.976962	0.49265	https://targetvalidation.org
MOOD	VACTERL/VATER_ASSOCIATION	73	0.976962	0.49268	https://targetvalidation.org
MOOD	BONE_DENSITY	126	0.976962	0.49275	https://targetvalidation.org
MOOD	PID:HES_HEY_PATHWAY	46	0.976962	0.4928	http://www.broadinstitute.org/gsea/msigdb/cards/PID_HES_HEY_PATHWAY
MOOD	BOR_SYNDROME	28	0.976962	0.49282	https://targetvalidation.org
MOOD	GO:SMOOTH_MUSCLE_CONTRACTION	45	0.976962	0.49293	http://www.broadinstitute.org/gsea/msigdb/cards/GO_SMOOTH_MUSCLE_CONTRACTION
MOOD	ZOLLINGER-ELLISON_SYNDROME	33	0.976962	0.49306	https://targetvalidation.org
MOOD	ENCEPHALOMYELITIS	1266	0.976962	0.49317	https://targetvalidation.org
MOOD	CHRONIC_FATIGUE_SYNDROME	97	0.976962	0.49329	https://targetvalidation.org
MOOD	BIOCARTA:ASBCELL_PATHWAY	10	0.976962	0.49332	http://www.broadinstitute.org/gsea/msigdb/cards/BIOCARTA_ASBCELL_PATHWAY
MOOD	GO:GOLGI_APPARATUS	1327	0.976962	0.49333	http://www.broadinstitute.org/gsea/msigdb/cards/GO_GOLGI_APPARATUS
MOOD	CONSTRICTIVE_PERICARDITIS	11	0.976962	0.49341	https://targetvalidation.org
MOOD	REACTOME:O_LINKED_GLYCOSYLATION_OF_MUCINS	52	0.976962	0.49345	http://www.broadinstitute.org/gsea/msigdb/cards/REACTOME_O_LINKED_GLYCOSYLATION_OF_MUCINS
MOOD	REACTOME:GAP_JUNCTION_TRAFFICKING	26	0.976962	0.49346	http://www.broadinstitute.org/gsea/msigdb/cards/REACTOME_GAP_JUNCTION_TRAFFICKING
MOOD	REACTOME:AMINE_COMPOUND_SLC_TRANSPORTERS	26	0.976962	0.4935	http://www.broadinstitute.org/gsea/msigdb/cards/REACTOME_AMINE_COMPOUND_SLC_TRANSPORTERS
MOOD	GO:CELL_VOLUME_HOMEOSTASIS	27	0.976962	0.49354	http://www.broadinstitute.org/gsea/msigdb/cards/GO_CELL_VOLUME_HOMEOSTASIS
MOOD	GO:DEVELOPMENTAL_CELL_GROWTH	69	0.976962	0.4936	http://www.broadinstitute.org/gsea/msigdb/cards/GO_DEVELOPMENTAL_CELL_GROWTH
MOOD	AUTOSOMAL_DOMINANT_SPASTIC_PARAPLEGIA_TYPE_29	37	0.976962	0.49364	https://targetvalidation.org
MOOD	CHRONIC_KIDNEY_DISEASE	1326	0.976962	0.49368	https://targetvalidation.org
MOOD	GO:ENDOPLASMIC_RETICULUM	1475	0.976962	0.49369	http://www.broadinstitute.org/gsea/msigdb/cards/GO_ENDOPLASMIC_RETICULUM
MOOD	LUNG_FIBROSIS-IMMUNODEFICIENCY-46	299	0.976962	0.49369	https://targetvalidation.org
MOOD	GO:NEGATIVE_REGULATION_OF_EXTRINSIC_APOPTOTIC_SIGNALING_PATHWAY_VIA_DEATH_DOMAIN_RECEPTORS	34	0.976962	0.49377	http://www.broadinstitute.org/gsea/msigdb/cards/GO_NEGATIVE_REGULATION_OF_EXTRINSIC_APOPTOTIC_SIGNALING_PATHWAY_VIA_DEATH_DOMAIN_RECEPTORS
MOOD	POTASSIUM_DEFICIENCY	55	0.976962	0.49377	https://targetvalidation.org
MOOD	GO:GLUTAMATE_SECRETION	28	0.976962	0.49384	http://www.broadinstitute.org/gsea/msigdb/cards/GO_GLUTAMATE_SECRETION
MOOD	HIDROCYSTOMA	12	0.976962	0.49399	https://targetvalidation.org
MOOD	REACTOME:TGF_BETA_RECEPTOR_SIGNALING_IN_EMT_EPITHELIAL_TO_MESENCHYMAL_TRANSITION	14	0.976962	0.49401	http://www.broadinstitute.org/gsea/msigdb/cards/REACTOME_TGF_BETA_RECEPTOR_SIGNALING_IN_EMT_EPITHELIAL_TO_MESENCHYMAL_TRANSITION
MOOD	HEREDITARY_MYOCLONUS-PROGRESSIVE_DISTAL_MUSCULAR_ATROPHY	21	0.976962	0.49406	https://targetvalidation.org
MOOD	C2_domain_containing_phospholipases	19	0.976962	0.49408	http://www.genenames.org/cgi-bin/family_search?search=C2%20domain%20containing%20phospholipases
MOOD	GO:MATURATION_OF_SSU_RRNA_FROM_TRICISTRONIC_RRNA_TRANSCRIPT_SSU_RRNA_5_8S_RRNA_LSU_RRNA_	31	0.976962	0.49417	http://www.broadinstitute.org/gsea/msigdb/cards/GO_MATURATION_OF_SSU_RRNA_FROM_TRICISTRONIC_RRNA_TRANSCRIPT_SSU_RRNA_5_8S_RRNA_LSU_RRNA_
MOOD	GO:G_PROTEIN_COUPLED_PHOTORECEPTOR_ACTIVITY	8	0.976962	0.49427	http://www.broadinstitute.org/gsea/msigdb/cards/GO_G_PROTEIN_COUPLED_PHOTORECEPTOR_ACTIVITY
MOOD	GO:NUCLEOTIDE_EXCISION_REPAIR	106	0.976962	0.49427	http://www.broadinstitute.org/gsea/msigdb/cards/GO_NUCLEOTIDE_EXCISION_REPAIR
MOOD	BRAIN_MEASUREMENT	297	0.976962	0.49428	https://targetvalidation.org
MOOD	PID:NFKAPPAB_ATYPICAL_PATHWAY	15	0.976962	0.49435	http://www.broadinstitute.org/gsea/msigdb/cards/PID_NFKAPPAB_ATYPICAL_PATHWAY
MOOD	PERLECAN-RELATED_BONE_DISORDER	116	0.976962	0.4944	https://targetvalidation.org
MOOD	PID:HIF2PATHWAY	32	0.976962	0.49446	http://www.broadinstitute.org/gsea/msigdb/cards/PID_HIF2PATHWAY
MOOD	DISORDER_OF_SERINE_OR_GLYCINE_METABOLISM	136	0.976962	0.49453	https://targetvalidation.org
MOOD	LEGIONELLOSIS	32	0.976962	0.49454	https://targetvalidation.org
MOOD	GO:POSITIVE_REGULATION_OF_LIPID_TRANSPORT	51	0.976962	0.49467	http://www.broadinstitute.org/gsea/msigdb/cards/GO_POSITIVE_REGULATION_OF_LIPID_TRANSPORT
MOOD	ADRENOCORTICAL_CARCINOMA	1188	0.976962	0.49468	https://targetvalidation.org
MOOD	GO:POSITIVE_REGULATION_OF_THYMOCYTE_AGGREGATION	10	0.976962	0.49485	http://www.broadinstitute.org/gsea/msigdb/cards/GO_POSITIVE_REGULATION_OF_THYMOCYTE_AGGREGATION	GO:POSITIVE_REGULATION_OF_T_CELL_DIFFERENTIATION_IN_THYMUS	http://www.broadinstitute.org/gsea/msigdb/cards/GO_POSITIVE_REGULATION_OF_T_CELL_DIFFERENTIATION_IN_THYMUS
MOOD	GO:CLATHRIN_ADAPTOR_COMPLEX	27	0.976962	0.49492	http://www.broadinstitute.org/gsea/msigdb/cards/GO_CLATHRIN_ADAPTOR_COMPLEX
MOOD	GO:RESPONSE_TO_MUSCLE_ACTIVITY	20	0.976962	0.49492	http://www.broadinstitute.org/gsea/msigdb/cards/GO_RESPONSE_TO_MUSCLE_ACTIVITY
MOOD	ATRIAL_FIBRILLATION	665	0.976962	0.495	https://targetvalidation.org
MOOD	LIPID_MEASUREMENT	447	0.976962	0.49505	https://targetvalidation.org
MOOD	AUTOSOMAL_RECESSIVE_COMPLEX_SPASTIC_PARAPLEGIA	169	0.976962	0.49508	https://targetvalidation.org
MOOD	GO:REGULATION_OF_LIPOPROTEIN_PARTICLE_CLEARANCE	14	0.976962	0.49508	http://www.broadinstitute.org/gsea/msigdb/cards/GO_REGULATION_OF_LIPOPROTEIN_PARTICLE_CLEARANCE
MOOD	AUTOSOMAL_DOMINANT_PROXIMAL_SPINAL_MUSCULAR_ATROPHY	12	0.976962	0.49517	https://targetvalidation.org
MOOD	GO:CHONDROITIN_SULFATE_BIOSYNTHETIC_PROCESS	23	0.976962	0.49541	http://www.broadinstitute.org/gsea/msigdb/cards/GO_CHONDROITIN_SULFATE_BIOSYNTHETIC_PROCESS
MOOD	RETINAL_CANCER	61	0.976962	0.49544	https://targetvalidation.org
MOOD	GO:REGULATION_OF_PROTEIN_HOMODIMERIZATION_ACTIVITY	21	0.976962	0.49547	http://www.broadinstitute.org/gsea/msigdb/cards/GO_REGULATION_OF_PROTEIN_HOMODIMERIZATION_ACTIVITY
MOOD	DRUG-INDUCED_LIVER_INJURY	110	0.976962	0.49555	https://targetvalidation.org
MOOD	GO:CELL_CELL_JUNCTION_ASSEMBLY	71	0.976962	0.49562	http://www.broadinstitute.org/gsea/msigdb/cards/GO_CELL_CELL_JUNCTION_ASSEMBLY
MOOD	GLUTARIC_ACIDEMIA_TYPE_3	16	0.976962	0.49564	https://targetvalidation.org
MOOD	ACUTE_MYELOID_LEUKEMIA	5851	0.976962	0.49575	https://targetvalidation.org
MOOD	REACTOME:E2F_ENABLED_INHIBITION_OF_PRE_REPLICATION_COMPLEX_FORMATION	10	0.976962	0.49576	http://www.broadinstitute.org/gsea/msigdb/cards/REACTOME_E2F_ENABLED_INHIBITION_OF_PRE_REPLICATION_COMPLEX_FORMATION
MOOD	Histones	83	0.976962	0.49579	http://www.genenames.org/cgi-bin/family_search?search=Histones
MOOD	GO:POSITIVE_REGULATION_OF_T_CELL_MEDIATED_CYTOTOXICITY	15	0.976962	0.49597	http://www.broadinstitute.org/gsea/msigdb/cards/GO_POSITIVE_REGULATION_OF_T_CELL_MEDIATED_CYTOTOXICITY
MOOD	OVERWEIGHT_BODY_MASS_INDEX_STATUS	33	0.976962	0.49597	https://targetvalidation.org
MOOD	GO:MAINTENANCE_OF_GASTROINTESTINAL_EPITHELIUM	14	0.976962	0.4961	http://www.broadinstitute.org/gsea/msigdb/cards/GO_MAINTENANCE_OF_GASTROINTESTINAL_EPITHELIUM
MOOD	BIOCARTA:TCRA_PATHWAY	10	0.976962	0.49618	http://www.broadinstitute.org/gsea/msigdb/cards/BIOCARTA_TCRA_PATHWAY
MOOD	GO:REGULATION_OF_TRANSLATION_IN_RESPONSE_TO_STRESS	18	0.976962	0.49618	http://www.broadinstitute.org/gsea/msigdb/cards/GO_REGULATION_OF_TRANSLATION_IN_RESPONSE_TO_STRESS
MOOD	CONGENITAL_BLINDNESS_DUE_TO_RETINAL_NON-ATTACHMENT	116	0.976962	0.49621	https://targetvalidation.org
MOOD	PANCREATIC_INSUFFICIENCY-ANEMIA-HYPEROSTOSIS	32	0.976962	0.49623	https://targetvalidation.org
MOOD	MURCS_ASSOCIATION	39	0.976962	0.49626	https://targetvalidation.org
MOOD	HYDROLETHALUS_SYNDROME	208	0.976962	0.49634	https://targetvalidation.org
MOOD	GO:NUCLEOTIDE_PHOSPHORYLATION	54	0.976962	0.49634	http://www.broadinstitute.org/gsea/msigdb/cards/GO_NUCLEOTIDE_PHOSPHORYLATION
MOOD	BUNDLE_BRANCH_BLOCK	90	0.977193	0.4966	https://targetvalidation.org
MOOD	ASTHENIA	63	0.977193	0.49673	https://targetvalidation.org
MOOD	GO:MODULATION_BY_HOST_OF_VIRAL_PROCESS	18	0.977193	0.49674	http://www.broadinstitute.org/gsea/msigdb/cards/GO_MODULATION_BY_HOST_OF_VIRAL_PROCESS
MOOD	KEGG:TRYPTOPHAN_METABOLISM	36	0.977193	0.49679	http://www.broadinstitute.org/gsea/msigdb/cards/KEGG_TRYPTOPHAN_METABOLISM
MOOD	GO:DNA_DAMAGE_RESPONSE_SIGNAL_TRANSDUCTION_RESULTING_IN_TRANSCRIPTION	14	0.977193	0.49709	http://www.broadinstitute.org/gsea/msigdb/cards/GO_DNA_DAMAGE_RESPONSE_SIGNAL_TRANSDUCTION_RESULTING_IN_TRANSCRIPTION
MOOD	FOCAL_FACIAL_DERMAL_DYSPLASIA	13	0.977193	0.49723	https://targetvalidation.org
MOOD	GO:POSITIVE_REGULATION_OF_TRIGLYCERIDE_LIPASE_ACTIVITY	11	0.977193	0.49726	http://www.broadinstitute.org/gsea/msigdb/cards/GO_POSITIVE_REGULATION_OF_TRIGLYCERIDE_LIPASE_ACTIVITY
MOOD	T-CELL_ACUTE_LYMPHOBLASTIC_LEUKEMIA	3219	0.977193	0.49745	https://targetvalidation.org
MOOD	PERSISTENT_HYPERPLASTIC_PRIMARY_VITREOUS	135	0.977193	0.49751	https://targetvalidation.org
MOOD	PID:THROMBIN_PAR1_PATHWAY	43	0.977193	0.49753	http://www.broadinstitute.org/gsea/msigdb/cards/PID_THROMBIN_PAR1_PATHWAY
MOOD	GO:RHO_GUANYL_NUCLEOTIDE_EXCHANGE_FACTOR_ACTIVITY	69	0.977193	0.49762	http://www.broadinstitute.org/gsea/msigdb/cards/GO_RHO_GUANYL_NUCLEOTIDE_EXCHANGE_FACTOR_ACTIVITY
MOOD	GO:CARDIAC_SEPTUM_MORPHOGENESIS	49	0.977193	0.49771	http://www.broadinstitute.org/gsea/msigdb/cards/GO_CARDIAC_SEPTUM_MORPHOGENESIS
MOOD	REACTOME:APOPTOTIC_EXECUTION_PHASE	48	0.977193	0.49774	http://www.broadinstitute.org/gsea/msigdb/cards/REACTOME_APOPTOTIC_EXECUTION_PHASE
MOOD	GO:PHOTOPERIODISM	23	0.977193	0.49786	http://www.broadinstitute.org/gsea/msigdb/cards/GO_PHOTOPERIODISM
MOOD	GO:ORGANIC_ACID_TRANSMEMBRANE_TRANSPORT	94	0.977193	0.49822	http://www.broadinstitute.org/gsea/msigdb/cards/GO_ORGANIC_ACID_TRANSMEMBRANE_TRANSPORT
MOOD	GO:POSITIVE_REGULATION_OF_MEMBRANE_DEPOLARIZATION	11	0.977193	0.49824	http://www.broadinstitute.org/gsea/msigdb/cards/GO_POSITIVE_REGULATION_OF_MEMBRANE_DEPOLARIZATION
MOOD	RECURRENT_INFECTIONS_ASSOCIATED_WITH_RARE_IMMUNOGLOBULIN_ISOTYPES_DEFICIENCY	40	0.977193	0.49828	https://targetvalidation.org
MOOD	GO:DNA_CONFORMATION_CHANGE	236	0.977193	0.49834	http://www.broadinstitute.org/gsea/msigdb/cards/GO_DNA_CONFORMATION_CHANGE
MOOD	LEPROSY	393	0.977193	0.49842	https://targetvalidation.org
MOOD	OCULOCUTANEOUS_OR_OCULAR_ALBINISM	440	0.977193	0.49847	https://targetvalidation.org
MOOD	FRANK-TER_HAAR_SYNDROME	21	0.977193	0.49848	https://targetvalidation.org
MOOD	BIOCARTA:RANMS_PATHWAY	10	0.977193	0.49884	http://www.broadinstitute.org/gsea/msigdb/cards/BIOCARTA_RANMS_PATHWAY
MOOD	AUTOSOMAL_DOMINANT_SPASTIC_PARAPLEGIA_TYPE_10	12	0.977193	0.49888	https://targetvalidation.org
MOOD	GO:NUCLEAR_SPECK	180	0.977193	0.49903	http://www.broadinstitute.org/gsea/msigdb/cards/GO_NUCLEAR_SPECK
MOOD	XERODERMA_PIGMENTOSUM_COMPLEMENTATION_GROUP_E	18	0.977193	0.49917	https://targetvalidation.org
MOOD	REACTOME:DIGESTION_OF_DIETARY_CARBOHYDRATE	7	0.977193	0.49921	http://www.broadinstitute.org/gsea/msigdb/cards/REACTOME_DIGESTION_OF_DIETARY_CARBOHYDRATE
MOOD	GO:POSITIVE_REGULATION_OF_PROTEIN_POLYMERIZATION	85	0.977193	0.49935	http://www.broadinstitute.org/gsea/msigdb/cards/GO_POSITIVE_REGULATION_OF_PROTEIN_POLYMERIZATION
MOOD	MUCOPOLYSACCHARIDOSIS_TYPE_4B	67	0.977193	0.49938	https://targetvalidation.org
MOOD	CLEFT_LIP/PALATE-ECTODERMAL_DYSPLASIA	18	0.977193	0.49949	https://targetvalidation.org
MOOD	GO:POSITIVE_REGULATION_OF_MITOTIC_NUCLEAR_DIVISION	49	0.977193	0.4995	http://www.broadinstitute.org/gsea/msigdb/cards/GO_POSITIVE_REGULATION_OF_MITOTIC_NUCLEAR_DIVISION
MOOD	GASTRIC_CARDIA_CARCINOMA	381	0.977193	0.49954	https://targetvalidation.org
MOOD	GO:POSITIVE_REGULATION_OF_PROTEIN_LOCALIZATION_TO_CELL_SURFACE	11	0.977193	0.49965	http://www.broadinstitute.org/gsea/msigdb/cards/GO_POSITIVE_REGULATION_OF_PROTEIN_LOCALIZATION_TO_CELL_SURFACE
MOOD	TESTICULAR_SEMINOMA	80	0.977193	0.49968	https://targetvalidation.org
MOOD	DISORDER_OF_PYRIMIDINE_METABOLISM	265	0.977193	0.49969	https://targetvalidation.org
MOOD	ATROPHIC_GASTRITIS	216	0.977193	0.4997	https://targetvalidation.org
MOOD	GO:DETECTION_OF_LIGHT_STIMULUS_INVOLVED_IN_SENSORY_PERCEPTION	16	0.977193	0.4997	http://www.broadinstitute.org/gsea/msigdb/cards/GO_DETECTION_OF_LIGHT_STIMULUS_INVOLVED_IN_SENSORY_PERCEPTION	GO:DETECTION_OF_LIGHT_STIMULUS_INVOLVED_IN_VISUAL_PERCEPTION	http://www.broadinstitute.org/gsea/msigdb/cards/GO_DETECTION_OF_LIGHT_STIMULUS_INVOLVED_IN_VISUAL_PERCEPTION
MOOD	GO:CARDIAC_RIGHT_VENTRICLE_MORPHOGENESIS	16	0.977193	0.49978	http://www.broadinstitute.org/gsea/msigdb/cards/GO_CARDIAC_RIGHT_VENTRICLE_MORPHOGENESIS
MOOD	MUCOPOLYSACCHARIDOSIS	262	0.977193	0.49982	https://targetvalidation.org
MOOD	PARTIAL_DELETION_OF_THE_SHORT_ARM_OF_CHROMOSOME_2	100	0.977193	0.49991	https://targetvalidation.org
MOOD	GO:MITOTIC_CHROMOSOME_CONDENSATION	14	0.977193	0.50002	http://www.broadinstitute.org/gsea/msigdb/cards/GO_MITOTIC_CHROMOSOME_CONDENSATION
MOOD	GO:RETROGRADE_TRANSPORT_VESICLE_RECYCLING_WITHIN_GOLGI	22	0.977193	0.50003	http://www.broadinstitute.org/gsea/msigdb/cards/GO_RETROGRADE_TRANSPORT_VESICLE_RECYCLING_WITHIN_GOLGI
MOOD	DOWN_SYNDROME	1099	0.977193	0.50044	https://targetvalidation.org
MOOD	CONGENITAL_CATARACT-HEARING_LOSS-SEVERE_DEVELOPMENTAL_DELAY_SYNDROME	10	0.977193	0.50054	https://targetvalidation.org
MOOD	DORFMAN-CHANARIN_DISEASE	12	0.977193	0.50054	https://targetvalidation.org
MOOD	GO:SKIN_EPIDERMIS_DEVELOPMENT	66	0.977193	0.50065	http://www.broadinstitute.org/gsea/msigdb/cards/GO_SKIN_EPIDERMIS_DEVELOPMENT
MOOD	RARE_CONJUNCTIVAL_DISEASE	1000	0.977193	0.50073	https://targetvalidation.org
MOOD	GO:ARACHIDONIC_ACID_MONOOXYGENASE_ACTIVITY	15	0.977193	0.50074	http://www.broadinstitute.org/gsea/msigdb/cards/GO_ARACHIDONIC_ACID_MONOOXYGENASE_ACTIVITY
MOOD	GO:POSITIVE_REGULATION_OF_OXIDOREDUCTASE_ACTIVITY	43	0.977193	0.5009	http://www.broadinstitute.org/gsea/msigdb/cards/GO_POSITIVE_REGULATION_OF_OXIDOREDUCTASE_ACTIVITY
MOOD	UTERINE_FIBROID	733	0.977193	0.50091	https://targetvalidation.org
MOOD	GO:INTRAMOLECULAR_OXIDOREDUCTASE_ACTIVITY	52	0.977193	0.50103	http://www.broadinstitute.org/gsea/msigdb/cards/GO_INTRAMOLECULAR_OXIDOREDUCTASE_ACTIVITY
MOOD	BLADDER_CARCINOMA	2308	0.977193	0.50105	https://targetvalidation.org
MOOD	KEGG:INOSITOL_PHOSPHATE_METABOLISM	53	0.977193	0.50107	http://www.broadinstitute.org/gsea/msigdb/cards/KEGG_INOSITOL_PHOSPHATE_METABOLISM
MOOD	GO:BASOLATERAL_PLASMA_MEMBRANE	198	0.977193	0.50112	http://www.broadinstitute.org/gsea/msigdb/cards/GO_BASOLATERAL_PLASMA_MEMBRANE
MOOD	REACTOME:REGULATION_OF_AMPK_ACTIVITY_VIA_LKB1	14	0.977193	0.50123	http://www.broadinstitute.org/gsea/msigdb/cards/REACTOME_REGULATION_OF_AMPK_ACTIVITY_VIA_LKB1
MOOD	GO:REGULATION_OF_CHOLESTEROL_METABOLIC_PROCESS	22	0.977193	0.5013	http://www.broadinstitute.org/gsea/msigdb/cards/GO_REGULATION_OF_CHOLESTEROL_METABOLIC_PROCESS
MOOD	GO:LIGASE_ACTIVITY_FORMING_CARBON_OXYGEN_BONDS	43	0.977193	0.50141	http://www.broadinstitute.org/gsea/msigdb/cards/GO_LIGASE_ACTIVITY_FORMING_CARBON_OXYGEN_BONDS
MOOD	BRANCHIO-OCULO-FACIAL_SYNDROME	31	0.977193	0.50142	https://targetvalidation.org
MOOD	GO:CLATHRIN_COAT	45	0.977193	0.5015	http://www.broadinstitute.org/gsea/msigdb/cards/GO_CLATHRIN_COAT
MOOD	GO:ENDONUCLEASE_ACTIVITY_ACTIVE_WITH_EITHER_RIBO_OR_DEOXYRIBONUCLEIC_ACIDS_AND_PRODUCING_5_PHOSPHOMONOESTERS	33	0.977193	0.50156	http://www.broadinstitute.org/gsea/msigdb/cards/GO_ENDONUCLEASE_ACTIVITY_ACTIVE_WITH_EITHER_RIBO_OR_DEOXYRIBONUCLEIC_ACIDS_AND_PRODUCING_5_PHOSPHOMONOESTERS
MOOD	GO:REGULATION_OF_VIRAL_GENOME_REPLICATION	73	0.977193	0.50161	http://www.broadinstitute.org/gsea/msigdb/cards/GO_REGULATION_OF_VIRAL_GENOME_REPLICATION
MOOD	GO:AMMONIUM_ION_BINDING	67	0.977193	0.50171	http://www.broadinstitute.org/gsea/msigdb/cards/GO_AMMONIUM_ION_BINDING
MOOD	GO:SIDE_OF_MEMBRANE	379	0.977193	0.50188	http://www.broadinstitute.org/gsea/msigdb/cards/GO_SIDE_OF_MEMBRANE
MOOD	AGRANULOCYTOSIS	89	0.977193	0.5019	https://targetvalidation.org
MOOD	PID:AR_NONGENOMIC_PATHWAY	30	0.977193	0.50201	http://www.broadinstitute.org/gsea/msigdb/cards/PID_AR_NONGENOMIC_PATHWAY
MOOD	GO:REGULATION_OF_CELL_CELL_ADHESION_MEDIATED_BY_CADHERIN	9	0.977193	0.50202	http://www.broadinstitute.org/gsea/msigdb/cards/GO_REGULATION_OF_CELL_CELL_ADHESION_MEDIATED_BY_CADHERIN
MOOD	ATELOSTEOGENESIS_TYPE_II	18	0.977193	0.50205	https://targetvalidation.org
MOOD	GO:POSITIVE_REGULATION_OF_HISTONE_METHYLATION	29	0.977193	0.50206	http://www.broadinstitute.org/gsea/msigdb/cards/GO_POSITIVE_REGULATION_OF_HISTONE_METHYLATION
MOOD	CONGENITAL_HYDROCEPHALUS	46	0.977193	0.50211	https://targetvalidation.org
MOOD	GO:MITOCHONDRIAL_RESPIRATORY_CHAIN_COMPLEX_I_ASSEMBLY	47	0.977193	0.50218	http://www.broadinstitute.org/gsea/msigdb/cards/GO_MITOCHONDRIAL_RESPIRATORY_CHAIN_COMPLEX_I_ASSEMBLY	GO:MITOCHONDRIAL_RESPIRATORY_CHAIN_COMPLEX_I_BIOGENESIS	http://www.broadinstitute.org/gsea/msigdb/cards/GO_MITOCHONDRIAL_RESPIRATORY_CHAIN_COMPLEX_I_BIOGENESIS	GO:NADH_DEHYDROGENASE_COMPLEX_ASSEMBLY	http://www.broadinstitute.org/gsea/msigdb/cards/GO_NADH_DEHYDROGENASE_COMPLEX_ASSEMBLY
MOOD	HIV-ASSOCIATED_LIPODYSTROPHY_SYNDROME	12	0.977193	0.50225	https://targetvalidation.org
MOOD	CARDIAC_HYPERTROPHY	1050	0.977193	0.50227	https://targetvalidation.org
MOOD	GO:POSITIVE_REGULATION_OF_ATPASE_ACTIVITY	39	0.977193	0.50228	http://www.broadinstitute.org/gsea/msigdb/cards/GO_POSITIVE_REGULATION_OF_ATPASE_ACTIVITY
MOOD	AUTOSOMAL_RECESSIVE_LIMB-GIRDLE_MUSCULAR_DYSTROPHY_TYPE_2D	32	0.977193	0.50236	https://targetvalidation.org	QUALITATIVE_OR_QUANTITATIVE_DEFECTS_OF_ALPHA-SARCOGLYCAN	https://targetvalidation.org/search?src=q:QUALITATIVE%20OR%20QUANTITATIVE%20DEFECTS%20OF%20ALPHA-SARCOGLYCAN
MOOD	URINARY_NITROGEN_MEASUREMENT	10	0.977193	0.50239	https://targetvalidation.org
MOOD	LERI_PLEONOSTEOSIS	13	0.977193	0.5024	https://targetvalidation.org
MOOD	MOEBIUS_SYNDROME	46	0.977193	0.5024	https://targetvalidation.org	PARALYTIC_FACIAL_MALFORMATION	https://targetvalidation.org/search?src=q:PARALYTIC%20FACIAL%20MALFORMATION
MOOD	REACTOME:P38MAPK_EVENTS	13	0.977193	0.50253	http://www.broadinstitute.org/gsea/msigdb/cards/REACTOME_P38MAPK_EVENTS
MOOD	NIEMANN-PICK_DISEASE_TYPE_E	138	0.977193	0.50257	https://targetvalidation.org
MOOD	AUTOSOMAL_RECESSIVE_SPASTIC_PARAPLEGIA_TYPE_48	11	0.977193	0.50264	https://targetvalidation.org
MOOD	GO:REGULATION_OF_LEUKOCYTE_DIFFERENTIATION	215	0.977193	0.5027	http://www.broadinstitute.org/gsea/msigdb/cards/GO_REGULATION_OF_LEUKOCYTE_DIFFERENTIATION
MOOD	REACTOME:PROCESSING_OF_CAPPED_INTRONLESS_PRE_MRNA	22	0.977193	0.50279	http://www.broadinstitute.org/gsea/msigdb/cards/REACTOME_PROCESSING_OF_CAPPED_INTRONLESS_PRE_MRNA
MOOD	GO:TRANSITION_METAL_ION_TRANSPORT	102	0.977193	0.50288	http://www.broadinstitute.org/gsea/msigdb/cards/GO_TRANSITION_METAL_ION_TRANSPORT
MOOD	GO:REGULATION_OF_MICROTUBULE_BASED_MOVEMENT	16	0.977193	0.5029	http://www.broadinstitute.org/gsea/msigdb/cards/GO_REGULATION_OF_MICROTUBULE_BASED_MOVEMENT
MOOD	PSEUDOHYPOALDOSTERONISM_TYPE_2D	59	0.977193	0.50305	https://targetvalidation.org
MOOD	GO:NEGATIVE_REGULATION_OF_TUMOR_NECROSIS_FACTOR_SUPERFAMILY_CYTOKINE_PRODUCTION	39	0.977193	0.50309	http://www.broadinstitute.org/gsea/msigdb/cards/GO_NEGATIVE_REGULATION_OF_TUMOR_NECROSIS_FACTOR_SUPERFAMILY_CYTOKINE_PRODUCTION
MOOD	ALLERGY	4677	0.977193	0.5031	https://targetvalidation.org
MOOD	LIPOID_PROTEINOSIS	9	0.977193	0.50315	https://targetvalidation.org
MOOD	CONGENITAL_LACTASE_DEFICIENCY	18	0.977193	0.50317	https://targetvalidation.org
MOOD	GO:PLASMA_MEMBRANE_RECEPTOR_COMPLEX	167	0.977193	0.5032	http://www.broadinstitute.org/gsea/msigdb/cards/GO_PLASMA_MEMBRANE_RECEPTOR_COMPLEX
MOOD	BRACHYDACTYLY_TYPE_B	51	0.977193	0.50321	https://targetvalidation.org
MOOD	PATTERNED_DYSTROPHY_OF_THE_RETINAL_PIGMENT_EPITHELIUM	60	0.977193	0.50326	https://targetvalidation.org
MOOD	PYROGLUTAMINE_MEASUREMENT	24	0.977193	0.50363	https://targetvalidation.org
MOOD	GO:HETEROCHROMATIN	60	0.977193	0.50383	http://www.broadinstitute.org/gsea/msigdb/cards/GO_HETEROCHROMATIN
MOOD	SIRENOMELIA	47	0.977193	0.50395	https://targetvalidation.org
MOOD	MORBID_OBESITY	268	0.977193	0.50401	https://targetvalidation.org
MOOD	POST-OPERATIVE_SIGN_OR_SYMPTOM	92	0.977193	0.50423	https://targetvalidation.org
MOOD	GO:PYRIMIDINE_CONTAINING_COMPOUND_METABOLIC_PROCESS	66	0.977193	0.50431	http://www.broadinstitute.org/gsea/msigdb/cards/GO_PYRIMIDINE_CONTAINING_COMPOUND_METABOLIC_PROCESS
MOOD	AMYOTROPHIC_LATERAL_SCLEROSIS	2040	0.977193	0.50452	https://targetvalidation.org
MOOD	GO:ESTROGEN_BIOSYNTHETIC_PROCESS	11	0.977193	0.50453	http://www.broadinstitute.org/gsea/msigdb/cards/GO_ESTROGEN_BIOSYNTHETIC_PROCESS
MOOD	GO:LONG_TERM_SYNAPTIC_DEPRESSION	15	0.977193	0.50465	http://www.broadinstitute.org/gsea/msigdb/cards/GO_LONG_TERM_SYNAPTIC_DEPRESSION
MOOD	KEGG:ARACHIDONIC_ACID_METABOLISM	58	0.977193	0.50479	http://www.broadinstitute.org/gsea/msigdb/cards/KEGG_ARACHIDONIC_ACID_METABOLISM
MOOD	NIJMEGEN_BREAKAGE_SYNDROME	485	0.977193	0.50479	https://targetvalidation.org
MOOD	BIOCARTA:RB_PATHWAY	13	0.977193	0.5048	http://www.broadinstitute.org/gsea/msigdb/cards/BIOCARTA_RB_PATHWAY
MOOD	CONSTITUTIONAL_DYSERYTHROPOIETIC_ANEMIA	608	0.977193	0.50495	https://targetvalidation.org
MOOD	FAMILIAL_IDIOPATHIC_STEROID-RESISTANT_NEPHROTIC_SYNDROME	228	0.977193	0.50503	https://targetvalidation.org
MOOD	MITOCHONDRIAL_DISORDER_DUE_TO_A_DEFECT_IN_ASSEMBLY_OR_MATURATION_OF_THE_RESPIRATORY_CHAIN_COMPLEXES	216	0.977193	0.50515	https://targetvalidation.org
MOOD	GO:REGULATION_OF_VASCULAR_PERMEABILITY	29	0.977193	0.5052	http://www.broadinstitute.org/gsea/msigdb/cards/GO_REGULATION_OF_VASCULAR_PERMEABILITY
MOOD	IMMUNODEFICIENCY_WITH_ISOTYPE_OR_LIGHT_CHAIN_DEFICIENCIES_WITH_NORMAL_NUMBER_OF_B-CELLS	48	0.977193	0.5052	https://targetvalidation.org
MOOD	GO:ACROSOME_REACTION	16	0.977193	0.50526	http://www.broadinstitute.org/gsea/msigdb/cards/GO_ACROSOME_REACTION
MOOD	SEVERE_COMBINED_IMMUNODEFICIENCY_DUE_TO_CORO1A_DEFICIENCY	25	0.977193	0.50529	https://targetvalidation.org
MOOD	PID:CIRCADIAN_PATHWAY	15	0.977193	0.50529	http://www.broadinstitute.org/gsea/msigdb/cards/PID_CIRCADIAN_PATHWAY
MOOD	NON-ACQUIRED_ISOLATED_GROWTH_HORMONE_DEFICIENCY	131	0.977193	0.50531	https://targetvalidation.org
MOOD	REACTOME:IL_6_SIGNALING	10	0.977193	0.50535	http://www.broadinstitute.org/gsea/msigdb/cards/REACTOME_IL_6_SIGNALING
MOOD	GO:NEGATIVE_REGULATION_OF_VIRAL_ENTRY_INTO_HOST_CELL	16	0.977193	0.50541	http://www.broadinstitute.org/gsea/msigdb/cards/GO_NEGATIVE_REGULATION_OF_VIRAL_ENTRY_INTO_HOST_CELL
MOOD	KEGG:CHEMOKINE_SIGNALING_PATHWAY	180	0.977193	0.50546	http://www.broadinstitute.org/gsea/msigdb/cards/KEGG_CHEMOKINE_SIGNALING_PATHWAY
MOOD	GO:ATRIOVENTRICULAR_VALVE_DEVELOPMENT	19	0.977193	0.50552	http://www.broadinstitute.org/gsea/msigdb/cards/GO_ATRIOVENTRICULAR_VALVE_DEVELOPMENT
MOOD	GO:NUCLEAR_TRANSPORT	325	0.977193	0.50559	http://www.broadinstitute.org/gsea/msigdb/cards/GO_NUCLEAR_TRANSPORT
MOOD	PID:IL1_PATHWAY	32	0.977193	0.50559	http://www.broadinstitute.org/gsea/msigdb/cards/PID_IL1_PATHWAY
MOOD	GO:CALCIUM_ACTIVATED_CATION_CHANNEL_ACTIVITY	28	0.977193	0.50565	http://www.broadinstitute.org/gsea/msigdb/cards/GO_CALCIUM_ACTIVATED_CATION_CHANNEL_ACTIVITY
MOOD	GO:L_AMINO_ACID_IMPORT	12	0.977193	0.50571	http://www.broadinstitute.org/gsea/msigdb/cards/GO_L_AMINO_ACID_IMPORT
MOOD	GOODMAN_SYNDROME	17	0.977193	0.50582	https://targetvalidation.org
MOOD	GENETIC_INTERSTITIAL_LUNG_DISEASE	613	0.977193	0.5059	https://targetvalidation.org
MOOD	GO:DNA_DEALKYLATION	18	0.977193	0.50602	http://www.broadinstitute.org/gsea/msigdb/cards/GO_DNA_DEALKYLATION
MOOD	GO:SMALL_SUBUNIT_PROCESSOME	31	0.977193	0.50604	http://www.broadinstitute.org/gsea/msigdb/cards/GO_SMALL_SUBUNIT_PROCESSOME
MOOD	FAMILIAL_PARATHYROID_ADENOMA	37	0.977193	0.50605	https://targetvalidation.org
MOOD	MARSHALL_SYNDROME	18	0.977193	0.50607	https://targetvalidation.org
MOOD	GO:POSITIVE_REGULATION_OF_CELL_COMMUNICATION	1436	0.977193	0.50609	http://www.broadinstitute.org/gsea/msigdb/cards/GO_POSITIVE_REGULATION_OF_CELL_COMMUNICATION
MOOD	REACTOME:ROLE_OF_DCC_IN_REGULATING_APOPTOSIS	9	0.977193	0.50638	http://www.broadinstitute.org/gsea/msigdb/cards/REACTOME_ROLE_OF_DCC_IN_REGULATING_APOPTOSIS
MOOD	AUTOSOMAL_DOMINANT_MACROTHROMBOCYTOPENIA	179	0.977193	0.5064	https://targetvalidation.org
MOOD	DISTAL_ARTHROGRYPOSIS	152	0.977193	0.50643	https://targetvalidation.org
MOOD	GO:ANCHORED_COMPONENT_OF_PLASMA_MEMBRANE	37	0.977193	0.50645	http://www.broadinstitute.org/gsea/msigdb/cards/GO_ANCHORED_COMPONENT_OF_PLASMA_MEMBRANE
MOOD	HYPERDIBASIC_AMINOACIDURIA_TYPE_1	12	0.977193	0.50647	https://targetvalidation.org
MOOD	BLEEDING_DIATHESIS_DUE_TO_INTEGRIN_ALPHA2-BETA1_DEFICIENCY	17	0.977193	0.50648	https://targetvalidation.org
MOOD	GO:ACTIVATING_TRANSCRIPTION_FACTOR_BINDING	56	0.977193	0.50648	http://www.broadinstitute.org/gsea/msigdb/cards/GO_ACTIVATING_TRANSCRIPTION_FACTOR_BINDING
MOOD	BIOCARTA:TPO_PATHWAY	24	0.977193	0.50652	http://www.broadinstitute.org/gsea/msigdb/cards/BIOCARTA_TPO_PATHWAY
MOOD	ODONTO-ONYCHO-DERMAL_DYSPLASIA	39	0.977193	0.50667	https://targetvalidation.org
MOOD	RARE_CONSTITUTIONAL_HEMOLYTIC_ANEMIA	1028	0.977193	0.50677	https://targetvalidation.org
MOOD	ARF_GTPase_family	28	0.977193	0.50686	http://www.genenames.org/cgi-bin/family_search?search=ARF%20GTPase%20family
MOOD	GO:HYDRO_LYASE_ACTIVITY	48	0.977193	0.50686	http://www.broadinstitute.org/gsea/msigdb/cards/GO_HYDRO_LYASE_ACTIVITY
MOOD	GO:PEPTIDE_CROSS_LINKING	55	0.977193	0.50695	http://www.broadinstitute.org/gsea/msigdb/cards/GO_PEPTIDE_CROSS_LINKING
MOOD	MESOTHELIOMA	2397	0.977193	0.50704	https://targetvalidation.org
MOOD	GO:EXTRINSIC_COMPONENT_OF_PLASMA_MEMBRANE	131	0.977193	0.50726	http://www.broadinstitute.org/gsea/msigdb/cards/GO_EXTRINSIC_COMPONENT_OF_PLASMA_MEMBRANE
MOOD	METABOLIC_DISEASE_DUE_TO_OTHER_FATTY_ACID_OXIDATION_DISORDER	11	0.977193	0.50726	https://targetvalidation.org
MOOD	PROXIMAL_SPINAL_MUSCULAR_ATROPHY_TYPE_2	19	0.977193	0.50731	https://targetvalidation.org
MOOD	REFRACTORY_ANEMIA	105	0.977193	0.50743	https://targetvalidation.org
MOOD	HEREDITARY_CEREBRAL_CAVERNOUS_MALFORMATION	24	0.977193	0.50746	https://targetvalidation.org
MOOD	GO:DRUG_TRANSMEMBRANE_TRANSPORT	18	0.977193	0.50747	http://www.broadinstitute.org/gsea/msigdb/cards/GO_DRUG_TRANSMEMBRANE_TRANSPORT
MOOD	CEREBROSPINAL_FLUID_BIOMARKER_MEASUREMENT	43	0.977193	0.50754	https://targetvalidation.org
MOOD	GO:PLASMA_MEMBRANE_RAFT	85	0.977193	0.50764	http://www.broadinstitute.org/gsea/msigdb/cards/GO_PLASMA_MEMBRANE_RAFT
MOOD	SEASONAL_ALLERGIC_RHINITIS	207	0.977193	0.50768	https://targetvalidation.org
MOOD	EMPHYSEMA	479	0.977193	0.50769	https://targetvalidation.org
MOOD	GO:POSITIVE_REGULATION_OF_EPITHELIAL_CELL_DIFFERENTIATION	56	0.977193	0.50775	http://www.broadinstitute.org/gsea/msigdb/cards/GO_POSITIVE_REGULATION_OF_EPITHELIAL_CELL_DIFFERENTIATION
MOOD	GO:NEGATIVE_REGULATION_OF_ANDROGEN_RECEPTOR_SIGNALING_PATHWAY	12	0.977193	0.50787	http://www.broadinstitute.org/gsea/msigdb/cards/GO_NEGATIVE_REGULATION_OF_ANDROGEN_RECEPTOR_SIGNALING_PATHWAY
MOOD	AUTOSOMAL_RECESSIVE_SPASTIC_PARAPLEGIA_TYPE_39	26	0.977193	0.50789	https://targetvalidation.org
MOOD	GO:SOMATIC_RECOMBINATION_OF_IMMUNOGLOBULIN_GENE_SEGMENTS	19	0.977193	0.50809	http://www.broadinstitute.org/gsea/msigdb/cards/GO_SOMATIC_RECOMBINATION_OF_IMMUNOGLOBULIN_GENE_SEGMENTS
MOOD	CUTANEOUS_T-CELL_LYMPHOMA	475	0.977193	0.50812	https://targetvalidation.org
MOOD	TUMORAL_CALCINOSIS	64	0.977193	0.50816	https://targetvalidation.org
MOOD	GO:COMPLEMENT_BINDING	18	0.977193	0.50824	http://www.broadinstitute.org/gsea/msigdb/cards/GO_COMPLEMENT_BINDING
MOOD	GENETIC_MUSCULAR_CHANNELOPATHY	461	0.977193	0.50828	https://targetvalidation.org
MOOD	GO:T_CELL_APOPTOTIC_PROCESS	15	0.977193	0.50828	http://www.broadinstitute.org/gsea/msigdb/cards/GO_T_CELL_APOPTOTIC_PROCESS
MOOD	GO:ANTIGEN_PROCESSING_AND_PRESENTATION	196	0.977193	0.50829	http://www.broadinstitute.org/gsea/msigdb/cards/GO_ANTIGEN_PROCESSING_AND_PRESENTATION
MOOD	GO:REGULATION_OF_APOPTOTIC_SIGNALING_PATHWAY	340	0.977193	0.50837	http://www.broadinstitute.org/gsea/msigdb/cards/GO_REGULATION_OF_APOPTOTIC_SIGNALING_PATHWAY
MOOD	GO:RNA_CAP_BINDING_COMPLEX	11	0.977193	0.50837	http://www.broadinstitute.org/gsea/msigdb/cards/GO_RNA_CAP_BINDING_COMPLEX
MOOD	CTAGE_family	4	0.977193	0.50838	http://www.genenames.org/cgi-bin/family_search?search=CTAGE%20family
MOOD	GO:CELLULAR_RESPONSE_TO_GLUCOSE_STARVATION	31	0.977193	0.5085	http://www.broadinstitute.org/gsea/msigdb/cards/GO_CELLULAR_RESPONSE_TO_GLUCOSE_STARVATION
MOOD	PARTIAL_MONOSOMY_OF_THE_SHORT_ARM_OF_CHROMOSOME_17	144	0.977193	0.50858	https://targetvalidation.org
MOOD	UMBILICAL_CORD_ULCERATION-INTESTINAL_ATRESIA	28	0.977193	0.5088	https://targetvalidation.org
MOOD	C_SYNDROME	14	0.977193	0.50883	https://targetvalidation.org
MOOD	GO:NEGATIVE_REGULATION_OF_HEART_CONTRACTION	21	0.977193	0.50897	http://www.broadinstitute.org/gsea/msigdb/cards/GO_NEGATIVE_REGULATION_OF_HEART_CONTRACTION
MOOD	GO:COHESIN_COMPLEX	10	0.977193	0.509	http://www.broadinstitute.org/gsea/msigdb/cards/GO_COHESIN_COMPLEX
MOOD	REACTOME:TRIF_MEDIATED_TLR3_SIGNALING	66	0.977193	0.50915	http://www.broadinstitute.org/gsea/msigdb/cards/REACTOME_TRIF_MEDIATED_TLR3_SIGNALING
MOOD	DOUBLE_UTERUS-HEMIVAGINA-RENAL_AGENESIS	36	0.977193	0.50923	https://targetvalidation.org
MOOD	HYPERPLASIA	3533	0.977193	0.50931	https://targetvalidation.org
MOOD	OLIGOCONE_TRICHROMACY	11	0.977193	0.50931	https://targetvalidation.org
MOOD	FERM_domain_containing	46	0.977193	0.50932	http://www.genenames.org/cgi-bin/family_search?search=FERM%20domain%20containing
MOOD	GO:DEATH_RECEPTOR_BINDING	16	0.977193	0.50939	http://www.broadinstitute.org/gsea/msigdb/cards/GO_DEATH_RECEPTOR_BINDING
MOOD	GO:CELLULAR_LIPID_CATABOLIC_PROCESS	147	0.977193	0.50943	http://www.broadinstitute.org/gsea/msigdb/cards/GO_CELLULAR_LIPID_CATABOLIC_PROCESS
MOOD	NANCE-HORAN_SYNDROME	15	0.977193	0.50958	https://targetvalidation.org
MOOD	PID:PTP1B_PATHWAY	52	0.977193	0.50963	http://www.broadinstitute.org/gsea/msigdb/cards/PID_PTP1B_PATHWAY
MOOD	RARE_FEMALE_INFERTILITY_DUE_TO_ADRENAL_DISORDER_OF_GENETIC_ORIGIN	47	0.977193	0.50963	https://targetvalidation.org
MOOD	EPITHELIAL_RECURRENT_EROSION_DYSTROPHY	17	0.977193	0.50983	https://targetvalidation.org
MOOD	GO:SODIUM_AMINO_ACID_SYMPORTER_ACTIVITY	12	0.977193	0.50988	http://www.broadinstitute.org/gsea/msigdb/cards/GO_SODIUM_AMINO_ACID_SYMPORTER_ACTIVITY
MOOD	PARTIAL_DUPLICATION_OF_THE_LONG_ARM_OF_CHROMOSOME_17	16	0.977193	0.50997	https://targetvalidation.org
MOOD	QUALITATIVE_OR_QUANTITATIVE_DEFECTS_OF_PROTEIN_INVOLVED_IN_O-GLYCOSYLATION_OF_ALPHA-DYSTROGLYCAN	457	0.977193	0.50999	https://targetvalidation.org
MOOD	FAMILIAL_LONG_QT_SYNDROME	193	0.977193	0.50999	https://targetvalidation.org
MOOD	NIEMANN-PICK_DISEASE_TYPE_B	142	0.977193	0.51003	https://targetvalidation.org
MOOD	GO:MACROMITOPHAGY	127	0.977193	0.51014	http://www.broadinstitute.org/gsea/msigdb/cards/GO_MACROMITOPHAGY	GO:MITOPHAGY_IN_RESPONSE_TO_MITOCHONDRIAL_DEPOLARIZATION	http://www.broadinstitute.org/gsea/msigdb/cards/GO_MITOPHAGY_IN_RESPONSE_TO_MITOCHONDRIAL_DEPOLARIZATION	GO:RESPONSE_TO_MITOCHONDRIAL_DEPOLARISATION	http://www.broadinstitute.org/gsea/msigdb/cards/GO_RESPONSE_TO_MITOCHONDRIAL_DEPOLARISATION
MOOD	GO:REGULATION_OF_ANOIKIS	24	0.977193	0.51015	http://www.broadinstitute.org/gsea/msigdb/cards/GO_REGULATION_OF_ANOIKIS
MOOD	OTOSPONDYLOMEGAEPIPHYSEAL_DYSPLASIA	13	0.977193	0.51025	https://targetvalidation.org
MOOD	REACTOME:ENERGY_DEPENDENT_REGULATION_OF_MTOR_BY_LKB1_AMPK	17	0.977193	0.51044	http://www.broadinstitute.org/gsea/msigdb/cards/REACTOME_ENERGY_DEPENDENT_REGULATION_OF_MTOR_BY_LKB1_AMPK
MOOD	GO:MOTILE_CILIUM_ASSEMBLY	10	0.977193	0.51046	http://www.broadinstitute.org/gsea/msigdb/cards/GO_MOTILE_CILIUM_ASSEMBLY
MOOD	ADENYLOSUCCINATE_LYASE_DEFICIENCY	12	0.977193	0.51051	https://targetvalidation.org
MOOD	SERUM_ALANINE_AMINOTRANSFERASE_MEASUREMENT	42	0.977193	0.51052	https://targetvalidation.org
MOOD	HEMORRHAGE	1394	0.977193	0.51059	https://targetvalidation.org
MOOD	PROTEIN_C_MEASUREMENT	10	0.977193	0.51062	https://targetvalidation.org
MOOD	GO:COENZYME_CATABOLIC_PROCESS	12	0.977193	0.51075	http://www.broadinstitute.org/gsea/msigdb/cards/GO_COENZYME_CATABOLIC_PROCESS
MOOD	GO:NEGATIVE_REGULATION_OF_ASTROCYTE_DIFFERENTIATION	12	0.977193	0.51114	http://www.broadinstitute.org/gsea/msigdb/cards/GO_NEGATIVE_REGULATION_OF_ASTROCYTE_DIFFERENTIATION
MOOD	GO:POLYUBIQUITIN_BINDING	37	0.977193	0.51129	http://www.broadinstitute.org/gsea/msigdb/cards/GO_POLYUBIQUITIN_BINDING
MOOD	WARSAW_BREAKAGE_SYNDROME	11	0.977193	0.51132	https://targetvalidation.org
MOOD	NON-X-LINKED_CONGENITAL_DISORDER_OF_GLYCOSYLATION_WITH_INTELLECTUAL_DISABILITY_AS_A_MAJOR_FEATURE	776	0.977193	0.51139	https://targetvalidation.org
MOOD	GO:PYRIMIDINE_NUCLEOBASE_METABOLIC_PROCESS	18	0.977193	0.51139	http://www.broadinstitute.org/gsea/msigdb/cards/GO_PYRIMIDINE_NUCLEOBASE_METABOLIC_PROCESS
MOOD	DEJERINE-SOTTAS_SYNDROME	11	0.977193	0.5115	https://targetvalidation.org
MOOD	ORAL_CANDIDIASIS	55	0.977193	0.51162	https://targetvalidation.org
MOOD	DENOVO-DB_AMYOTROPHIC_LATERAL_SCLEROSIS	40	0.977193	0.51173	http://denovo-db.gs.washington.edu/denovo-db/QueryVariantServlet?searchBy=Phenotype&target=amyotrophic_lateral_sclerosis
MOOD	GO:RESPONSE_TO_ACTIVITY	68	0.977193	0.51175	http://www.broadinstitute.org/gsea/msigdb/cards/GO_RESPONSE_TO_ACTIVITY
MOOD	GO:LYMPHOCYTE_HOMEOSTASIS	47	0.977193	0.51176	http://www.broadinstitute.org/gsea/msigdb/cards/GO_LYMPHOCYTE_HOMEOSTASIS
MOOD	PROGRESSIVE_MUSCULAR_DYSTROPHY	2653	0.977193	0.51181	https://targetvalidation.org
MOOD	GO:GLUTAMINE_FAMILY_AMINO_ACID_BIOSYNTHETIC_PROCESS	18	0.977193	0.51192	http://www.broadinstitute.org/gsea/msigdb/cards/GO_GLUTAMINE_FAMILY_AMINO_ACID_BIOSYNTHETIC_PROCESS
MOOD	MUCINOUS_CYSTADENOCARCINOMA	56	0.977193	0.51193	https://targetvalidation.org
MOOD	GO:POSITIVE_REGULATION_OF_RESPONSE_TO_WOUNDING	154	0.977193	0.512	http://www.broadinstitute.org/gsea/msigdb/cards/GO_POSITIVE_REGULATION_OF_RESPONSE_TO_WOUNDING
MOOD	PROGRESSIVE_NON-FLUENT_APHASIA	16	0.977193	0.51203	https://targetvalidation.org
MOOD	STAGE_I_ENDOMETRIOID_CARCINOMA	18	0.977193	0.51211	https://targetvalidation.org
MOOD	GO:MATERNAL_BEHAVIOR	11	0.977193	0.51211	http://www.broadinstitute.org/gsea/msigdb/cards/GO_MATERNAL_BEHAVIOR	GO:PARENTAL_BEHAVIOR	http://www.broadinstitute.org/gsea/msigdb/cards/GO_PARENTAL_BEHAVIOR
MOOD	CONGENITAL_PREKALLIKREIN_DEFICIENCY	60	0.977193	0.51225	https://targetvalidation.org
MOOD	GO:REGULATION_OF_CELLULAR_KETONE_METABOLIC_PROCESS	165	0.977193	0.51231	http://www.broadinstitute.org/gsea/msigdb/cards/GO_REGULATION_OF_CELLULAR_KETONE_METABOLIC_PROCESS
MOOD	REACTOME:RIG_I_MDA5_MEDIATED_INDUCTION_OF_IFN_ALPHA_BETA_PATHWAYS	69	0.977193	0.5124	http://www.broadinstitute.org/gsea/msigdb/cards/REACTOME_RIG_I_MDA5_MEDIATED_INDUCTION_OF_IFN_ALPHA_BETA_PATHWAYS
MOOD	RETINITIS_PUNCTATA_ALBESCENS	10	0.977193	0.5125	https://targetvalidation.org
MOOD	GO:NEUROTRANSMITTER_SODIUM_SYMPORTER_ACTIVITY	17	0.977193	0.51254	http://www.broadinstitute.org/gsea/msigdb/cards/GO_NEUROTRANSMITTER_SODIUM_SYMPORTER_ACTIVITY
MOOD	GO:PURINE_NUCLEOTIDE_TRANSPORT	9	0.977193	0.51256	http://www.broadinstitute.org/gsea/msigdb/cards/GO_PURINE_NUCLEOTIDE_TRANSPORT
MOOD	INTELLECTUAL_DISABILITY-HYPERKINETIC_MOVEMENT-TRUNCAL_ATAXIA_SYNDROME	13	0.977193	0.51258	https://targetvalidation.org
MOOD	AGNATHIA-HOLOPROSENCEPHALY-SITUS_INVERSUS	32	0.977193	0.51259	https://targetvalidation.org
MOOD	GO:ENDOCRINE_PANCREAS_DEVELOPMENT	40	0.977193	0.51271	http://www.broadinstitute.org/gsea/msigdb/cards/GO_ENDOCRINE_PANCREAS_DEVELOPMENT
MOOD	GO:VITAMIN_METABOLIC_PROCESS	114	0.977193	0.51276	http://www.broadinstitute.org/gsea/msigdb/cards/GO_VITAMIN_METABOLIC_PROCESS
MOOD	MULTIPLE_EPIPHYSEAL_DYSPLASIA_AND_PSEUDOACHONDROPLASIA	279	0.977193	0.51279	https://targetvalidation.org
MOOD	GO:GLANDULAR_EPITHELIAL_CELL_DIFFERENTIATION	39	0.977193	0.5128	http://www.broadinstitute.org/gsea/msigdb/cards/GO_GLANDULAR_EPITHELIAL_CELL_DIFFERENTIATION
MOOD	GENETIC_EYE_TUMOR	1217	0.977193	0.51284	https://targetvalidation.org	RETINOBLASTOMA	https://targetvalidation.org/search?src=q:RETINOBLASTOMA
MOOD	ESOPHAGEAL_ADENOCARCINOMA	1500	0.977193	0.51284	https://targetvalidation.org
MOOD	GO:HISTONE_H2A_MONOUBIQUITINATION	10	0.977193	0.5129	http://www.broadinstitute.org/gsea/msigdb/cards/GO_HISTONE_H2A_MONOUBIQUITINATION
MOOD	GO:MEMBRANE_DISASSEMBLY	44	0.97729	0.51305	http://www.broadinstitute.org/gsea/msigdb/cards/GO_MEMBRANE_DISASSEMBLY	GO:NUCLEAR_ENVELOPE_DISASSEMBLY	http://www.broadinstitute.org/gsea/msigdb/cards/GO_NUCLEAR_ENVELOPE_DISASSEMBLY
MOOD	GO:RAB_GTPASE_BINDING	109	0.97729	0.51336	http://www.broadinstitute.org/gsea/msigdb/cards/GO_RAB_GTPASE_BINDING
MOOD	GO:DRUG_BINDING	102	0.97729	0.51344	http://www.broadinstitute.org/gsea/msigdb/cards/GO_DRUG_BINDING
MOOD	GO:KERATINOCYTE_DIFFERENTIATION	101	0.97729	0.51345	http://www.broadinstitute.org/gsea/msigdb/cards/GO_KERATINOCYTE_DIFFERENTIATION
MOOD	KLIPPEL-TRÉNAUNAY_SYNDROME	38	0.97729	0.51346	https://targetvalidation.org
MOOD	GO:PYRIMIDINE_NUCLEOSIDE_CATABOLIC_PROCESS	18	0.97729	0.51354	http://www.broadinstitute.org/gsea/msigdb/cards/GO_PYRIMIDINE_NUCLEOSIDE_CATABOLIC_PROCESS
MOOD	NON-SYNDROMIC_CONGENITAL_CATARACT	236	0.97729	0.51363	https://targetvalidation.org
MOOD	AUTOSOMAL_RECESSIVE_LIMB-GIRDLE_MUSCULAR_DYSTROPHY_TYPE_2O	25	0.97729	0.51372	https://targetvalidation.org
MOOD	LYSOSOMAL_STORAGE_DISEASE_WITH_SKELETAL_INVOLVEMENT	472	0.97729	0.51388	https://targetvalidation.org
MOOD	GLIOSARCOMA	143	0.97729	0.51393	https://targetvalidation.org
MOOD	GO:MICROGLIAL_CELL_ACTIVATION	10	0.97729	0.51401	http://www.broadinstitute.org/gsea/msigdb/cards/GO_MICROGLIAL_CELL_ACTIVATION
MOOD	GO:POSITIVE_REGULATION_OF_VIRAL_RELEASE_FROM_HOST_CELL	15	0.97729	0.51401	http://www.broadinstitute.org/gsea/msigdb/cards/GO_POSITIVE_REGULATION_OF_VIRAL_RELEASE_FROM_HOST_CELL
MOOD	MAGNESIUM_MEASUREMENT	21	0.97729	0.51403	https://targetvalidation.org
MOOD	GO:ASPARTATE_METABOLIC_PROCESS	11	0.97729	0.51409	http://www.broadinstitute.org/gsea/msigdb/cards/GO_ASPARTATE_METABOLIC_PROCESS
MOOD	GO:ENDOCHONDRAL_BONE_MORPHOGENESIS	44	0.97729	0.51411	http://www.broadinstitute.org/gsea/msigdb/cards/GO_ENDOCHONDRAL_BONE_MORPHOGENESIS
MOOD	GO:CARBOHYDRATE_DERIVATIVE_TRANSPORT	46	0.97729	0.51415	http://www.broadinstitute.org/gsea/msigdb/cards/GO_CARBOHYDRATE_DERIVATIVE_TRANSPORT
MOOD	GO:ACTIVATION_OF_GTPASE_ACTIVITY	71	0.97729	0.51428	http://www.broadinstitute.org/gsea/msigdb/cards/GO_ACTIVATION_OF_GTPASE_ACTIVITY
MOOD	GO:WOUND_HEALING_SPREADING_OF_EPIDERMAL_CELLS	8	0.97729	0.51438	http://www.broadinstitute.org/gsea/msigdb/cards/GO_WOUND_HEALING_SPREADING_OF_EPIDERMAL_CELLS
MOOD	HYPERAMYLASEMIA	37	0.97729	0.51446	https://targetvalidation.org
MOOD	DIABETIC_KETOACIDOSIS	72	0.97729	0.51447	https://targetvalidation.org
MOOD	GO:DICARBOXYLIC_ACID_CATABOLIC_PROCESS	15	0.97729	0.51458	http://www.broadinstitute.org/gsea/msigdb/cards/GO_DICARBOXYLIC_ACID_CATABOLIC_PROCESS
MOOD	SYNDROMIC_PALPEBRAL_COLOBOMA	195	0.97729	0.5146	https://targetvalidation.org
MOOD	GO:REGULATION_OF_LIPOPROTEIN_METABOLIC_PROCESS	14	0.97729	0.51461	http://www.broadinstitute.org/gsea/msigdb/cards/GO_REGULATION_OF_LIPOPROTEIN_METABOLIC_PROCESS
MOOD	GO:REGULATION_OF_OSTEOCLAST_DIFFERENTIATION	58	0.977376	0.51473	http://www.broadinstitute.org/gsea/msigdb/cards/GO_REGULATION_OF_OSTEOCLAST_DIFFERENTIATION
MOOD	GO:JAK_STAT_CASCADE_INVOLVED_IN_GROWTH_HORMONE_SIGNALING_PATHWAY	15	0.977376	0.51514	http://www.broadinstitute.org/gsea/msigdb/cards/GO_JAK_STAT_CASCADE_INVOLVED_IN_GROWTH_HORMONE_SIGNALING_PATHWAY
MOOD	GO:REGULATION_OF_ANATOMICAL_STRUCTURE_MORPHOGENESIS	963	0.977376	0.51535	http://www.broadinstitute.org/gsea/msigdb/cards/GO_REGULATION_OF_ANATOMICAL_STRUCTURE_MORPHOGENESIS
MOOD	DENYS-DRASH_SYNDROME	57	0.977376	0.51539	https://targetvalidation.org
MOOD	DYSCHROMATOSIS_SYMMETRICA_HEREDITARIA	17	0.977376	0.5154	https://targetvalidation.org
MOOD	CHICKENPOX	224	0.977376	0.51555	https://targetvalidation.org
MOOD	GO:REGULATION_OF_PROTEASOMAL_UBIQUITIN_DEPENDENT_PROTEIN_CATABOLIC_PROCESS	137	0.977376	0.5156	http://www.broadinstitute.org/gsea/msigdb/cards/GO_REGULATION_OF_PROTEASOMAL_UBIQUITIN_DEPENDENT_PROTEIN_CATABOLIC_PROCESS
MOOD	GO:REGULATION_OF_IMMUNE_SYSTEM_PROCESS	1271	0.977376	0.51561	http://www.broadinstitute.org/gsea/msigdb/cards/GO_REGULATION_OF_IMMUNE_SYSTEM_PROCESS
MOOD	GO:REGULATION_OF_PROTON_TRANSPORT	13	0.977376	0.51569	http://www.broadinstitute.org/gsea/msigdb/cards/GO_REGULATION_OF_PROTON_TRANSPORT
MOOD	GRAY_PLATELET_SYNDROME	156	0.977376	0.5157	https://targetvalidation.org
MOOD	BLASTOMYCOSIS	11	0.977376	0.51573	https://targetvalidation.org
MOOD	SIALIDOSIS_TYPE_1	10	0.977376	0.5159	https://targetvalidation.org
MOOD	GRAM_domain_containing	12	0.977376	0.51599	http://www.genenames.org/cgi-bin/family_search?search=GRAM%20domain%20containing
MOOD	KEGG:B_CELL_RECEPTOR_SIGNALING_PATHWAY	71	0.977376	0.51601	http://www.broadinstitute.org/gsea/msigdb/cards/KEGG_B_CELL_RECEPTOR_SIGNALING_PATHWAY
MOOD	AUTOSOMAL_RECESSIVE_ATAXIA_DUE_TO_UBIQUINONE_DEFICIENCY	24	0.977376	0.51602	https://targetvalidation.org
MOOD	GO:PYRIMIDINE_CONTAINING_COMPOUND_CATABOLIC_PROCESS	29	0.977376	0.51604	http://www.broadinstitute.org/gsea/msigdb/cards/GO_PYRIMIDINE_CONTAINING_COMPOUND_CATABOLIC_PROCESS
MOOD	AUTOSOMAL_DOMINANT_LIMB-GIRDLE_MUSCULAR_DYSTROPHY_TYPE_1H	40	0.977376	0.51626	https://targetvalidation.org
MOOD	GO:TELOMERE_MAINTENANCE_VIA_RECOMBINATION	31	0.977376	0.51639	http://www.broadinstitute.org/gsea/msigdb/cards/GO_TELOMERE_MAINTENANCE_VIA_RECOMBINATION
MOOD	CEREBRAL_DISEASE_WITH_CATARACT	307	0.977376	0.51641	https://targetvalidation.org
MOOD	AXIAL_LENGTH_MEASUREMENT	21	0.977376	0.51642	https://targetvalidation.org
MOOD	GO:NEURONAL_ACTION_POTENTIAL	27	0.977376	0.51643	http://www.broadinstitute.org/gsea/msigdb/cards/GO_NEURONAL_ACTION_POTENTIAL
MOOD	ADENOID_CYSTIC_CARCINOMA	311	0.977376	0.51651	https://targetvalidation.org
MOOD	GO:LRR_DOMAIN_BINDING	17	0.977376	0.51653	http://www.broadinstitute.org/gsea/msigdb/cards/GO_LRR_DOMAIN_BINDING
MOOD	GO:REGULATION_OF_LIPOPROTEIN_LIPASE_ACTIVITY	15	0.977376	0.51657	http://www.broadinstitute.org/gsea/msigdb/cards/GO_REGULATION_OF_LIPOPROTEIN_LIPASE_ACTIVITY
MOOD	GO:NEGATIVE_REGULATION_OF_ADHERENS_JUNCTION_ORGANIZATION	14	0.977376	0.51658	http://www.broadinstitute.org/gsea/msigdb/cards/GO_NEGATIVE_REGULATION_OF_ADHERENS_JUNCTION_ORGANIZATION
MOOD	PARTIAL_DELETION_OF_THE_SHORT_ARM_OF_CHROMOSOME_10	46	0.977376	0.51668	https://targetvalidation.org
MOOD	GO:CELLULAR_RESPONSE_TO_INTERFERON_BETA	15	0.977376	0.51672	http://www.broadinstitute.org/gsea/msigdb/cards/GO_CELLULAR_RESPONSE_TO_INTERFERON_BETA
MOOD	GO:POSITIVE_REGULATION_OF_PROTEIN_METABOLIC_PROCESS	1385	0.977376	0.51698	http://www.broadinstitute.org/gsea/msigdb/cards/GO_POSITIVE_REGULATION_OF_PROTEIN_METABOLIC_PROCESS
MOOD	GO:ACTIVIN_BINDING	12	0.977376	0.51699	http://www.broadinstitute.org/gsea/msigdb/cards/GO_ACTIVIN_BINDING
MOOD	GO:STEROL_TRANSPORT	48	0.977376	0.51701	http://www.broadinstitute.org/gsea/msigdb/cards/GO_STEROL_TRANSPORT
MOOD	GO:CELLULAR_RESPONSE_TO_MECHANICAL_STIMULUS	74	0.977376	0.51706	http://www.broadinstitute.org/gsea/msigdb/cards/GO_CELLULAR_RESPONSE_TO_MECHANICAL_STIMULUS
MOOD	RETINAL_DEGENERATION-NANOPHTHALMOS-GLAUCOMA	55	0.977376	0.51708	https://targetvalidation.org
MOOD	THEILERIASIS	13	0.977376	0.51709	https://targetvalidation.org
MOOD	GO:CALCIUM_DEPENDENT_PROTEIN_BINDING	56	0.977376	0.51715	http://www.broadinstitute.org/gsea/msigdb/cards/GO_CALCIUM_DEPENDENT_PROTEIN_BINDING
MOOD	LIPOMATOSIS	40	0.977376	0.51718	https://targetvalidation.org
MOOD	P2Y12_DEFECT	40	0.97755	0.51748	https://targetvalidation.org
MOOD	GO:REGULATION_OF_FIBRINOLYSIS	14	0.97755	0.51755	http://www.broadinstitute.org/gsea/msigdb/cards/GO_REGULATION_OF_FIBRINOLYSIS
MOOD	GO:ANGIOTENSIN_RECEPTOR_BINDING	12	0.97755	0.51757	http://www.broadinstitute.org/gsea/msigdb/cards/GO_ANGIOTENSIN_RECEPTOR_BINDING
MOOD	SULFITE_OXIDASE_DEFICIENCY_DUE_TO_MOLYBDENUM_COFACTOR_DEFICIENCY	26	0.97755	0.51773	https://targetvalidation.org
MOOD	DISORDER_OF_LYSINE_AND_HYDROXYLYSINE_METABOLISM	37	0.97755	0.51797	https://targetvalidation.org
MOOD	GO:TELOMERE_LOCALIZATION	11	0.97755	0.51797	http://www.broadinstitute.org/gsea/msigdb/cards/GO_TELOMERE_LOCALIZATION
MOOD	GO:REGULATION_OF_VACUOLE_ORGANIZATION	36	0.97755	0.51809	http://www.broadinstitute.org/gsea/msigdb/cards/GO_REGULATION_OF_VACUOLE_ORGANIZATION
MOOD	LETHAL_RESTRICTIVE_DERMOPATHY	32	0.97755	0.51823	https://targetvalidation.org
MOOD	REACTOME:RIP_MEDIATED_NFKB_ACTIVATION_VIA_DAI	16	0.97755	0.51828	http://www.broadinstitute.org/gsea/msigdb/cards/REACTOME_RIP_MEDIATED_NFKB_ACTIVATION_VIA_DAI
MOOD	GO:N_METHYLTRANSFERASE_ACTIVITY	79	0.97755	0.51846	http://www.broadinstitute.org/gsea/msigdb/cards/GO_N_METHYLTRANSFERASE_ACTIVITY
MOOD	HYPEREKPLEXIA-EPILEPSY	39	0.97755	0.51875	https://targetvalidation.org
MOOD	GO:PRE_AUTOPHAGOSOMAL_STRUCTURE	27	0.97755	0.51883	http://www.broadinstitute.org/gsea/msigdb/cards/GO_PRE_AUTOPHAGOSOMAL_STRUCTURE
MOOD	SYSTEMIC_PRIMARY_CARNITINE_DEFICIENCY	80	0.97755	0.51888	https://targetvalidation.org
MOOD	HEREDITARY_SENSORY_AND_AUTONOMIC_NEUROPATHY	356	0.97755	0.51898	https://targetvalidation.org
MOOD	REACTOME:INFLUENZA_LIFE_CYCLE	128	0.97755	0.51906	http://www.broadinstitute.org/gsea/msigdb/cards/REACTOME_INFLUENZA_LIFE_CYCLE
MOOD	REACTOME:TIE2_SIGNALING	17	0.97755	0.51908	http://www.broadinstitute.org/gsea/msigdb/cards/REACTOME_TIE2_SIGNALING
MOOD	GO:REGULATION_OF_TOR_SIGNALING	62	0.97755	0.51913	http://www.broadinstitute.org/gsea/msigdb/cards/GO_REGULATION_OF_TOR_SIGNALING
MOOD	RHABDOMYOSARCOMA	585	0.97755	0.5192	https://targetvalidation.org
MOOD	GO:AMYLOID_PRECURSOR_PROTEIN_METABOLIC_PROCESS	12	0.97755	0.51928	http://www.broadinstitute.org/gsea/msigdb/cards/GO_AMYLOID_PRECURSOR_PROTEIN_METABOLIC_PROCESS
MOOD	GO:NUCLEAR_INCLUSION_BODY	12	0.97755	0.51942	http://www.broadinstitute.org/gsea/msigdb/cards/GO_NUCLEAR_INCLUSION_BODY
MOOD	ATRIAL_TACHYCARDIA	58	0.97755	0.51946	https://targetvalidation.org
MOOD	GO:DNA_DOUBLE_STRAND_BREAK_PROCESSING	20	0.97755	0.51952	http://www.broadinstitute.org/gsea/msigdb/cards/GO_DNA_DOUBLE_STRAND_BREAK_PROCESSING
MOOD	SYNDROMIC_NAIL_ANOMALY	103	0.97755	0.51958	https://targetvalidation.org
MOOD	GO:PSEUDOPODIUM	13	0.97755	0.51962	http://www.broadinstitute.org/gsea/msigdb/cards/GO_PSEUDOPODIUM
MOOD	TRICHINOSIS	56	0.97755	0.51962	https://targetvalidation.org
MOOD	DISTAL_MYOPATHY	398	0.97755	0.51965	https://targetvalidation.org
MOOD	GO:NUCLEOSIDE_TRIPHOSPHATE_CATABOLIC_PROCESS	12	0.97755	0.51969	http://www.broadinstitute.org/gsea/msigdb/cards/GO_NUCLEOSIDE_TRIPHOSPHATE_CATABOLIC_PROCESS
MOOD	GO:UNSATURATED_FATTY_ACID_BIOSYNTHETIC_PROCESS	52	0.97755	0.51995	http://www.broadinstitute.org/gsea/msigdb/cards/GO_UNSATURATED_FATTY_ACID_BIOSYNTHETIC_PROCESS
MOOD	PID:IL6_7_PATHWAY	45	0.97755	0.51995	http://www.broadinstitute.org/gsea/msigdb/cards/PID_IL6_7_PATHWAY
MOOD	GO:DETECTION_OF_BIOTIC_STIMULUS	25	0.97755	0.51997	http://www.broadinstitute.org/gsea/msigdb/cards/GO_DETECTION_OF_BIOTIC_STIMULUS
MOOD	BIOCARTA:MEF2D_PATHWAY	18	0.97755	0.52008	http://www.broadinstitute.org/gsea/msigdb/cards/BIOCARTA_MEF2D_PATHWAY
MOOD	AUTOSOMAL_RECESSIVE_HYPER-IGE_SYNDROME	187	0.97755	0.52019	https://targetvalidation.org
MOOD	GO:PROTEIN_PEPTIDYL_PROLYL_ISOMERIZATION	35	0.97755	0.5203	http://www.broadinstitute.org/gsea/msigdb/cards/GO_PROTEIN_PEPTIDYL_PROLYL_ISOMERIZATION
MOOD	PROPIONIC_ACIDEMIA	124	0.97755	0.52041	https://targetvalidation.org
MOOD	GLUTATHIONE_SYNTHETASE_DEFICIENCY	95	0.97755	0.52053	https://targetvalidation.org
MOOD	NIEMANN-PICK_DISEASE_TYPE_C	70	0.97755	0.5206	https://targetvalidation.org
MOOD	PSEUDOMONAS_INFECTION	34	0.97755	0.52065	https://targetvalidation.org
MOOD	GO:BUNDLE_OF_HIS_CELL_TO_PURKINJE_MYOCYTE_COMMUNICATION	11	0.97755	0.52072	http://www.broadinstitute.org/gsea/msigdb/cards/GO_BUNDLE_OF_HIS_CELL_TO_PURKINJE_MYOCYTE_COMMUNICATION
MOOD	PRIMARY_CILIARY_DYSKINESIA-RETINITIS_PIGMENTOSA	22	0.97755	0.52073	https://targetvalidation.org
MOOD	GO:POSITIVE_REGULATION_OF_GLYCOGEN_METABOLIC_PROCESS	17	0.97755	0.52077	http://www.broadinstitute.org/gsea/msigdb/cards/GO_POSITIVE_REGULATION_OF_GLYCOGEN_METABOLIC_PROCESS
MOOD	G_protein-coupled_receptors,_Class_A_orphans	69	0.97755	0.52089	http://www.genenames.org/cgi-bin/family_search?search=G%20protein-coupled%20receptors,%20Class%20A%20orphans
MOOD	KEGG:GLYCOSPHINGOLIPID_BIOSYNTHESIS_GLOBO_SERIES	13	0.97755	0.52102	http://www.broadinstitute.org/gsea/msigdb/cards/KEGG_GLYCOSPHINGOLIPID_BIOSYNTHESIS_GLOBO_SERIES
MOOD	REACTOME:DEADENYLATION_DEPENDENT_MRNA_DECAY	43	0.97755	0.52103	http://www.broadinstitute.org/gsea/msigdb/cards/REACTOME_DEADENYLATION_DEPENDENT_MRNA_DECAY
MOOD	GO:MICROTUBULE_BASED_PROCESS	472	0.97755	0.52112	http://www.broadinstitute.org/gsea/msigdb/cards/GO_MICROTUBULE_BASED_PROCESS
MOOD	AMISH_LETHAL_MICROCEPHALY	13	0.97755	0.52112	https://targetvalidation.org
MOOD	CARNITINE_PALMITOYL_TRANSFERASE_II_DEFICIENCY	122	0.97755	0.5212	https://targetvalidation.org
MOOD	REACTOME:LATENT_INFECTION_OF_HOMO_SAPIENS_WITH_MYCOBACTERIUM_TUBERCULOSIS	30	0.97755	0.52123	http://www.broadinstitute.org/gsea/msigdb/cards/REACTOME_LATENT_INFECTION_OF_HOMO_SAPIENS_WITH_MYCOBACTERIUM_TUBERCULOSIS
MOOD	LOEYS-DIETZ_SYNDROME	49	0.97755	0.52124	https://targetvalidation.org
MOOD	GO:COMPLEMENT_ACTIVATION_ALTERNATIVE_PATHWAY	11	0.97755	0.52167	http://www.broadinstitute.org/gsea/msigdb/cards/GO_COMPLEMENT_ACTIVATION_ALTERNATIVE_PATHWAY
MOOD	GO:CELLULAR_RESPONSE_TO_ALCOHOL	107	0.97755	0.5217	http://www.broadinstitute.org/gsea/msigdb/cards/GO_CELLULAR_RESPONSE_TO_ALCOHOL
MOOD	PELVIS_SYNDROME	11	0.97755	0.52172	https://targetvalidation.org
MOOD	Protein_tyrosine_phosphatases,_receptor_type	20	0.97755	0.52179	http://www.genenames.org/cgi-bin/family_search?search=Protein%20tyrosine%20phosphatases,%20receptor%20type
MOOD	DIABETIC_CARDIOMYOPATHY	200	0.97755	0.52191	https://targetvalidation.org
MOOD	MITOCHONDRIAL_DISEASE_WITH_HYPERTROPHIC_CARDIOMYOPATHY	247	0.97755	0.52191	https://targetvalidation.org
MOOD	GO:OXIDOREDUCTASE_ACTIVITY_ACTING_ON_A_SULFUR_GROUP_OF_DONORS	47	0.97755	0.52214	http://www.broadinstitute.org/gsea/msigdb/cards/GO_OXIDOREDUCTASE_ACTIVITY_ACTING_ON_A_SULFUR_GROUP_OF_DONORS
MOOD	GO:PROTEASOME_ACCESSORY_COMPLEX	23	0.97755	0.52224	http://www.broadinstitute.org/gsea/msigdb/cards/GO_PROTEASOME_ACCESSORY_COMPLEX
MOOD	SQUAMOUS_CELL_LUNG_CARCINOMA	2418	0.97755	0.52227	https://targetvalidation.org
MOOD	GO:INTRA_S_DNA_DAMAGE_CHECKPOINT	12	0.97755	0.5223	http://www.broadinstitute.org/gsea/msigdb/cards/GO_INTRA_S_DNA_DAMAGE_CHECKPOINT
MOOD	GO:S_ACYLTRANSFERASE_ACTIVITY	27	0.97755	0.52231	http://www.broadinstitute.org/gsea/msigdb/cards/GO_S_ACYLTRANSFERASE_ACTIVITY
MOOD	Galectins	13	0.97755	0.52248	http://www.genenames.org/cgi-bin/family_search?search=Galectins
MOOD	RHIZOMELIC_SYNDROME	10	0.97755	0.52253	https://targetvalidation.org
MOOD	REACTOME:PROTEOLYTIC_CLEAVAGE_OF_SNARE_COMPLEX_PROTEINS	16	0.97755	0.52256	http://www.broadinstitute.org/gsea/msigdb/cards/REACTOME_PROTEOLYTIC_CLEAVAGE_OF_SNARE_COMPLEX_PROTEINS
MOOD	GO:PHOSPHATIDYLCHOLINE_1_ACYLHYDROLASE_ACTIVITY	11	0.97755	0.52263	http://www.broadinstitute.org/gsea/msigdb/cards/GO_PHOSPHATIDYLCHOLINE_1_ACYLHYDROLASE_ACTIVITY
MOOD	REACTOME:SIGNALING_BY_GPCR	838	0.97755	0.52268	http://www.broadinstitute.org/gsea/msigdb/cards/REACTOME_SIGNALING_BY_GPCR
MOOD	MANDIBULOFACIAL_DYSOSTOSIS	135	0.97755	0.52273	https://targetvalidation.org
MOOD	GO:SECRETORY_GRANULE	335	0.97755	0.52274	http://www.broadinstitute.org/gsea/msigdb/cards/GO_SECRETORY_GRANULE
MOOD	GO:RESPONSE_TO_GRAVITY	10	0.97755	0.52276	http://www.broadinstitute.org/gsea/msigdb/cards/GO_RESPONSE_TO_GRAVITY
MOOD	GO:SECRETORY_GRANULE_LUMEN	79	0.97755	0.52281	http://www.broadinstitute.org/gsea/msigdb/cards/GO_SECRETORY_GRANULE_LUMEN
MOOD	GO:CATALYTIC_COMPLEX	947	0.97755	0.52314	http://www.broadinstitute.org/gsea/msigdb/cards/GO_CATALYTIC_COMPLEX
MOOD	GO:PHOSPHOLIPASE_BINDING	16	0.97755	0.52314	http://www.broadinstitute.org/gsea/msigdb/cards/GO_PHOSPHOLIPASE_BINDING
MOOD	BLADDER_CALCULUS	15	0.97755	0.52315	https://targetvalidation.org
MOOD	GO:POSITIVE_REGULATION_OF_SPROUTING_ANGIOGENESIS	13	0.97755	0.52331	http://www.broadinstitute.org/gsea/msigdb/cards/GO_POSITIVE_REGULATION_OF_SPROUTING_ANGIOGENESIS
MOOD	SUPERFICIAL_EPIDERMOLYTIC_ICHTHYOSIS	60	0.97755	0.52339	https://targetvalidation.org
MOOD	GO:NUCLEOSIDE_TRIPHOSPHATE_METABOLIC_PROCESS	208	0.97755	0.52352	http://www.broadinstitute.org/gsea/msigdb/cards/GO_NUCLEOSIDE_TRIPHOSPHATE_METABOLIC_PROCESS
MOOD	REACTOME:RNA_POL_I_TRANSCRIPTION_INITIATION	21	0.97755	0.52356	http://www.broadinstitute.org/gsea/msigdb/cards/REACTOME_RNA_POL_I_TRANSCRIPTION_INITIATION
MOOD	ST:WNT_BETA_CATENIN_PATHWAY	34	0.97755	0.52356	http://www.broadinstitute.org/gsea/msigdb/cards/ST_WNT_BETA_CATENIN_PATHWAY
MOOD	GO:NEGATIVE_REGULATION_OF_CD4_POSITIVE_ALPHA_BETA_T_CELL_DIFFERENTIATION	11	0.97755	0.52357	http://www.broadinstitute.org/gsea/msigdb/cards/GO_NEGATIVE_REGULATION_OF_CD4_POSITIVE_ALPHA_BETA_T_CELL_DIFFERENTIATION
MOOD	MYOFASCIAL_PAIN_SYNDROME	11	0.97755	0.52369	https://targetvalidation.org
MOOD	GO:NEGATIVE_REGULATION_OF_VIRAL_GENOME_REPLICATION	48	0.97755	0.52372	http://www.broadinstitute.org/gsea/msigdb/cards/GO_NEGATIVE_REGULATION_OF_VIRAL_GENOME_REPLICATION
MOOD	PARTIAL_DELETION_OF_THE_LONG_ARM_OF_CHROMOSOME_8	88	0.97755	0.52388	https://targetvalidation.org
MOOD	GO:CELL_MIGRATION_INVOLVED_IN_SPROUTING_ANGIOGENESIS	15	0.97755	0.52389	http://www.broadinstitute.org/gsea/msigdb/cards/GO_CELL_MIGRATION_INVOLVED_IN_SPROUTING_ANGIOGENESIS
MOOD	GO:GLYCOSYL_COMPOUND_METABOLIC_PROCESS	337	0.97755	0.52393	http://www.broadinstitute.org/gsea/msigdb/cards/GO_GLYCOSYL_COMPOUND_METABOLIC_PROCESS
MOOD	ACROCEPHALOPOLYDACTYLY	20	0.97755	0.52405	https://targetvalidation.org
MOOD	INTERNAL_CAROTID_ARTERY_STENOSIS	36	0.97755	0.52413	https://targetvalidation.org
MOOD	METHYLCOBALAMIN_DEFICIENCY_TYPE_CBLE	30	0.97755	0.52424	https://targetvalidation.org
MOOD	REACTOME:RESPONSE_TO_ELEVATED_PLATELET_CYTOSOLIC_CA2_	72	0.97755	0.52427	http://www.broadinstitute.org/gsea/msigdb/cards/REACTOME_RESPONSE_TO_ELEVATED_PLATELET_CYTOSOLIC_CA2_
MOOD	ETHYLMALONIC_ENCEPHALOPATHY	11	0.97755	0.52436	https://targetvalidation.org
MOOD	GO:EXECUTION_PHASE_OF_APOPTOSIS	51	0.97755	0.52452	http://www.broadinstitute.org/gsea/msigdb/cards/GO_EXECUTION_PHASE_OF_APOPTOSIS
MOOD	GO:BIOLOGICAL_ADHESION	968	0.97755	0.52458	http://www.broadinstitute.org/gsea/msigdb/cards/GO_BIOLOGICAL_ADHESION
MOOD	GO:VITAMIN_D_METABOLIC_PROCESS	11	0.97755	0.52458	http://www.broadinstitute.org/gsea/msigdb/cards/GO_VITAMIN_D_METABOLIC_PROCESS
MOOD	MUCOCUTANEOUS_VENOUS_MALFORMATIONS	20	0.97755	0.52459	https://targetvalidation.org
MOOD	GO:REGULATION_OF_INFLAMMATORY_RESPONSE	275	0.97755	0.52465	http://www.broadinstitute.org/gsea/msigdb/cards/GO_REGULATION_OF_INFLAMMATORY_RESPONSE
MOOD	FREE_SIALIC_ACID_STORAGE_DISEASE	35	0.97755	0.52468	https://targetvalidation.org
MOOD	PITUITARY_GLAND_ADENOMA	477	0.97755	0.52476	https://targetvalidation.org
MOOD	ABNORMALITY_OF_THE_ENDOCRINE_SYSTEM	1713	0.97755	0.52491	https://targetvalidation.org
MOOD	GO:REGULATION_OF_POTASSIUM_ION_TRANSPORT	80	0.97755	0.52497	http://www.broadinstitute.org/gsea/msigdb/cards/GO_REGULATION_OF_POTASSIUM_ION_TRANSPORT
MOOD	GO:TOLL_LIKE_RECEPTOR_9_SIGNALING_PATHWAY	11	0.97755	0.52498	http://www.broadinstitute.org/gsea/msigdb/cards/GO_TOLL_LIKE_RECEPTOR_9_SIGNALING_PATHWAY
MOOD	CHARCOT-MARIE-TOOTH_DISEASE_TYPE_4F	33	0.97755	0.52499	https://targetvalidation.org
MOOD	TAY-SACHS_DISEASE	68	0.97755	0.52508	https://targetvalidation.org
MOOD	TEMTAMY_PREAXIAL_BRACHYDACTYLY_SYNDROME	18	0.97755	0.52511	https://targetvalidation.org
MOOD	GO:NUCLEOSIDE_PHOSPHATE_BIOSYNTHETIC_PROCESS	171	0.97755	0.52517	http://www.broadinstitute.org/gsea/msigdb/cards/GO_NUCLEOSIDE_PHOSPHATE_BIOSYNTHETIC_PROCESS
MOOD	GO:DNA_HELICASE_COMPLEX	14	0.97755	0.52521	http://www.broadinstitute.org/gsea/msigdb/cards/GO_DNA_HELICASE_COMPLEX
MOOD	GO:POSITIVE_REGULATION_OF_LIPID_KINASE_ACTIVITY	32	0.97755	0.52525	http://www.broadinstitute.org/gsea/msigdb/cards/GO_POSITIVE_REGULATION_OF_LIPID_KINASE_ACTIVITY
MOOD	GO:STRIATED_MUSCLE_CONTRACTION	94	0.97755	0.52531	http://www.broadinstitute.org/gsea/msigdb/cards/GO_STRIATED_MUSCLE_CONTRACTION
MOOD	WAGNER_DISEASE	57	0.97755	0.52537	https://targetvalidation.org
MOOD	BRADDOCK_SYNDROME	53	0.97755	0.52541	https://targetvalidation.org
MOOD	GO:PHOSPHOTYROSINE_BINDING	14	0.97755	0.52541	http://www.broadinstitute.org/gsea/msigdb/cards/GO_PHOSPHOTYROSINE_BINDING
MOOD	MOYAMOYA_DISEASE-SHORT_STATURE-FACIAL_DYSMORPHISM-HYPERGONADOTROPIC_HYPOGONADISM	23	0.97755	0.52541	https://targetvalidation.org
MOOD	GO:NUCLEOPLASM_PART	630	0.97755	0.52546	http://www.broadinstitute.org/gsea/msigdb/cards/GO_NUCLEOPLASM_PART
MOOD	Minor_histocompatibility_antigens	42	0.97755	0.52547	http://www.genenames.org/cgi-bin/family_search?search=Minor%20histocompatibility%20antigens
MOOD	SNAREs	14	0.97755	0.52547	http://www.genenames.org/cgi-bin/family_search?search=SNAREs
MOOD	ELECTROENCEPHALOGRAM_MEASUREMENT	28	0.97755	0.52555	https://targetvalidation.org
MOOD	GO:MITOCHONDRION	1488	0.97755	0.52558	http://www.broadinstitute.org/gsea/msigdb/cards/GO_MITOCHONDRION
MOOD	PARTIAL_DELETION_OF_THE_SHORT_ARM_OF_CHROMOSOME_4	62	0.97755	0.52575	https://targetvalidation.org	WOLF-HIRSCHHORN_SYNDROME	https://targetvalidation.org/search?src=q:WOLF-HIRSCHHORN%20SYNDROME
MOOD	GO:SNORNA_METABOLIC_PROCESS	9	0.97755	0.52576	http://www.broadinstitute.org/gsea/msigdb/cards/GO_SNORNA_METABOLIC_PROCESS
MOOD	GO:INTRACELLULAR_SIGNAL_TRANSDUCTION	1464	0.97755	0.52578	http://www.broadinstitute.org/gsea/msigdb/cards/GO_INTRACELLULAR_SIGNAL_TRANSDUCTION
MOOD	GO:HISTONE_H4_ACETYLATION	38	0.97755	0.52579	http://www.broadinstitute.org/gsea/msigdb/cards/GO_HISTONE_H4_ACETYLATION
MOOD	MENARCHE	196	0.97755	0.52588	https://targetvalidation.org
MOOD	GO:STEROID_BIOSYNTHETIC_PROCESS	106	0.97755	0.52591	http://www.broadinstitute.org/gsea/msigdb/cards/GO_STEROID_BIOSYNTHETIC_PROCESS
MOOD	GO:NEGATIVE_REGULATION_OF_DENDRITE_MORPHOGENESIS	14	0.97755	0.52618	http://www.broadinstitute.org/gsea/msigdb/cards/GO_NEGATIVE_REGULATION_OF_DENDRITE_MORPHOGENESIS
MOOD	GO:EPIDERMAL_GROWTH_FACTOR_RECEPTOR_BINDING	30	0.97755	0.52623	http://www.broadinstitute.org/gsea/msigdb/cards/GO_EPIDERMAL_GROWTH_FACTOR_RECEPTOR_BINDING
MOOD	REACTOME:DOUBLE_STRAND_BREAK_REPAIR	22	0.97755	0.52636	http://www.broadinstitute.org/gsea/msigdb/cards/REACTOME_DOUBLE_STRAND_BREAK_REPAIR
MOOD	Septins	12	0.97755	0.52637	http://www.genenames.org/cgi-bin/family_search?search=Septins
MOOD	REACTOME:SIGNALING_BY_TGF_BETA_RECEPTOR_COMPLEX	59	0.97755	0.52641	http://www.broadinstitute.org/gsea/msigdb/cards/REACTOME_SIGNALING_BY_TGF_BETA_RECEPTOR_COMPLEX
MOOD	CONGENITAL_FACTOR_XI_DEFICIENCY	51	0.97755	0.52648	https://targetvalidation.org
MOOD	MACS_SYNDROME	11	0.97755	0.5265	https://targetvalidation.org
MOOD	VITREORETINAL_DEGENERATION	302	0.97755	0.52662	https://targetvalidation.org
MOOD	KEGG:CIRCADIAN_RHYTHM_MAMMAL	13	0.97755	0.52667	http://www.broadinstitute.org/gsea/msigdb/cards/KEGG_CIRCADIAN_RHYTHM_MAMMAL
MOOD	CORTICAL_DYSGENESIS_WITH_PONTOCEREBELLAR_HYPOPLASIA_DUE_TO_TUBB3_MUTATION	14	0.97755	0.52676	https://targetvalidation.org
MOOD	NEONATAL_JAUNDICE	54	0.97755	0.52678	https://targetvalidation.org
MOOD	GO:RIBOSOME_BINDING	42	0.97755	0.5269	http://www.broadinstitute.org/gsea/msigdb/cards/GO_RIBOSOME_BINDING
MOOD	WERNICKE-KORSAKOFF_SYNDROME	17	0.97755	0.52701	https://targetvalidation.org
MOOD	KEGG:OTHER_GLYCAN_DEGRADATION	16	0.97755	0.52718	http://www.broadinstitute.org/gsea/msigdb/cards/KEGG_OTHER_GLYCAN_DEGRADATION
MOOD	REACTOME:SYNTHESIS_OF_BILE_ACIDS_AND_BILE_SALTS_VIA_24_HYDROXYCHOLESTEROL	10	0.97755	0.52731	http://www.broadinstitute.org/gsea/msigdb/cards/REACTOME_SYNTHESIS_OF_BILE_ACIDS_AND_BILE_SALTS_VIA_24_HYDROXYCHOLESTEROL
MOOD	LYMPH_NODE_TUBERCULOSIS	15	0.97755	0.52733	https://targetvalidation.org
MOOD	HYPERPLASTIC_POLYPOSIS_SYNDROME	22	0.97755	0.52734	https://targetvalidation.org
MOOD	GO:REGULATION_OF_MONOCYTE_DIFFERENTIATION	13	0.97755	0.52742	http://www.broadinstitute.org/gsea/msigdb/cards/GO_REGULATION_OF_MONOCYTE_DIFFERENTIATION
MOOD	PID:HNF3A_PATHWAY	43	0.97755	0.5275	http://www.broadinstitute.org/gsea/msigdb/cards/PID_HNF3A_PATHWAY
MOOD	G_protein-coupled_receptors,_Class_F_frizzled	11	0.97755	0.52757	http://www.genenames.org/cgi-bin/family_search?search=G%20protein-coupled%20receptors,%20Class%20F%20frizzled
MOOD	AUTOIMMUNE_LYMPHOPROLIFERATIVE_SYNDROME	531	0.97755	0.52758	https://targetvalidation.org
MOOD	GO:PHOSPHATIDYLINOSITOL_3_5_BISPHOSPHATE_3_PHOSPHATASE_ACTIVITY	8	0.97755	0.52771	http://www.broadinstitute.org/gsea/msigdb/cards/GO_PHOSPHATIDYLINOSITOL_3_5_BISPHOSPHATE_3_PHOSPHATASE_ACTIVITY
MOOD	GO:LENS_MORPHOGENESIS_IN_CAMERA_TYPE_EYE	18	0.97755	0.52777	http://www.broadinstitute.org/gsea/msigdb/cards/GO_LENS_MORPHOGENESIS_IN_CAMERA_TYPE_EYE
MOOD	VON_WILLEBRAND_DISEASE_TYPE_1	81	0.97755	0.52791	https://targetvalidation.org
MOOD	PSEUDOACHONDROPLASIA	45	0.97755	0.52792	https://targetvalidation.org
MOOD	RESPONSE_TO_RISPERIDONE	17	0.97755	0.52807	https://targetvalidation.org
MOOD	GO:REGULATION_OF_NECROPTOTIC_PROCESS	10	0.97755	0.52823	http://www.broadinstitute.org/gsea/msigdb/cards/GO_REGULATION_OF_NECROPTOTIC_PROCESS
MOOD	GO:REGULATION_OF_SYSTEMIC_ARTERIAL_BLOOD_PRESSURE_BY_HORMONE	30	0.97755	0.52824	http://www.broadinstitute.org/gsea/msigdb/cards/GO_REGULATION_OF_SYSTEMIC_ARTERIAL_BLOOD_PRESSURE_BY_HORMONE
MOOD	XERODERMA_PIGMENTOSUM	293	0.97755	0.52827	https://targetvalidation.org
MOOD	GO:POSITIVE_REGULATION_OF_HISTONE_H3_K4_METHYLATION	13	0.97755	0.52828	http://www.broadinstitute.org/gsea/msigdb/cards/GO_POSITIVE_REGULATION_OF_HISTONE_H3_K4_METHYLATION
MOOD	GO:REGULATION_OF_NUCLEOBASE_CONTAINING_COMPOUND_TRANSPORT	12	0.97755	0.52832	http://www.broadinstitute.org/gsea/msigdb/cards/GO_REGULATION_OF_NUCLEOBASE_CONTAINING_COMPOUND_TRANSPORT
MOOD	GO:REGULATION_OF_OSTEOBLAST_DIFFERENTIATION	107	0.97755	0.52834	http://www.broadinstitute.org/gsea/msigdb/cards/GO_REGULATION_OF_OSTEOBLAST_DIFFERENTIATION
MOOD	GO:CHEMOKINE_RECEPTOR_BINDING	54	0.97755	0.52838	http://www.broadinstitute.org/gsea/msigdb/cards/GO_CHEMOKINE_RECEPTOR_BINDING
MOOD	GO:ANTERIOR_POSTERIOR_PATTERN_SPECIFICATION	185	0.97755	0.52848	http://www.broadinstitute.org/gsea/msigdb/cards/GO_ANTERIOR_POSTERIOR_PATTERN_SPECIFICATION
MOOD	MICROLISSENCEPHALY	32	0.97755	0.52855	https://targetvalidation.org
MOOD	GO:POSITIVE_REGULATION_OF_CELL_SIZE	12	0.97755	0.5287	http://www.broadinstitute.org/gsea/msigdb/cards/GO_POSITIVE_REGULATION_OF_CELL_SIZE
MOOD	8P23.1_MICRODELETION_SYNDROME	28	0.97755	0.52881	https://targetvalidation.org
MOOD	HYPERLIPIDEMIA	610	0.97755	0.5289	https://targetvalidation.org
MOOD	BIOCARTA:ATM_PATHWAY	20	0.97755	0.52893	http://www.broadinstitute.org/gsea/msigdb/cards/BIOCARTA_ATM_PATHWAY
MOOD	BILIRUBIN_MEASUREMENT	45	0.97755	0.529	https://targetvalidation.org
MOOD	PAPILLARY_CARCINOMA	347	0.97755	0.5291	https://targetvalidation.org
MOOD	EARLY-ONSET_MYOPATHY_WITH_FATAL_CARDIOMYOPATHY	37	0.97755	0.52911	https://targetvalidation.org
MOOD	GO:MANNOSYLATION	31	0.97755	0.52919	http://www.broadinstitute.org/gsea/msigdb/cards/GO_MANNOSYLATION
MOOD	GLYCOPROTEINOSIS	252	0.97755	0.5292	https://targetvalidation.org
MOOD	GO:REGULATION_OF_ANATOMICAL_STRUCTURE_SIZE	442	0.97755	0.52927	http://www.broadinstitute.org/gsea/msigdb/cards/GO_REGULATION_OF_ANATOMICAL_STRUCTURE_SIZE
MOOD	C-CELL_HYPERPLASIA	41	0.97755	0.52927	https://targetvalidation.org
MOOD	AIDS_DEMENTIA	109	0.97755	0.52931	https://targetvalidation.org
MOOD	GO:NEGATIVE_REGULATION_OF_MULTI_ORGANISM_PROCESS	141	0.97755	0.52932	http://www.broadinstitute.org/gsea/msigdb/cards/GO_NEGATIVE_REGULATION_OF_MULTI_ORGANISM_PROCESS
MOOD	ALOPECIA	485	0.97759	0.52951	https://targetvalidation.org
MOOD	BIOCARTA:IL4_PATHWAY	10	0.97759	0.52953	http://www.broadinstitute.org/gsea/msigdb/cards/BIOCARTA_IL4_PATHWAY
MOOD	RENAL_COLIC	16	0.97759	0.52962	https://targetvalidation.org
MOOD	LETHAL_OCCIPITAL_ENCEPHALOCELE-SKELETAL_DYSPLASIA_SYNDROME	20	0.97759	0.52963	https://targetvalidation.org
MOOD	Interleukins	42	0.977704	0.52978	http://www.genenames.org/cgi-bin/family_search?search=Interleukins
MOOD	GO:REGULATION_OF_MRNA_POLYADENYLATION	10	0.977704	0.52998	http://www.broadinstitute.org/gsea/msigdb/cards/GO_REGULATION_OF_MRNA_POLYADENYLATION
MOOD	DEAFNESS-INTELLECTUAL_DISABILITY	10	0.977704	0.52999	https://targetvalidation.org
MOOD	GO:CHROMOSOME_LOCALIZATION_TO_NUCLEAR_ENVELOPE_INVOLVED_IN_HOMOLOGOUS_CHROMOSOME_SEGREGATION	11	0.977704	0.53001	http://www.broadinstitute.org/gsea/msigdb/cards/GO_CHROMOSOME_LOCALIZATION_TO_NUCLEAR_ENVELOPE_INVOLVED_IN_HOMOLOGOUS_CHROMOSOME_SEGREGATION
MOOD	3-METHYLGLUTACONIC_ACIDURIA	212	0.977704	0.53013	https://targetvalidation.org
MOOD	ALPHA-THALASSEMIA-INTELLECTUAL_DISABILITY_SYNDROME_LINKED_TO_CHROMOSOME_16	25	0.977704	0.53018	https://targetvalidation.org
MOOD	GO:MAP_KINASE_KINASE_ACTIVITY	11	0.977704	0.53032	http://www.broadinstitute.org/gsea/msigdb/cards/GO_MAP_KINASE_KINASE_ACTIVITY
MOOD	FAMILIAL_PRIMARY_HYPERPARATHYROIDISM	171	0.977704	0.53041	https://targetvalidation.org
MOOD	LACTIC_ACIDOSIS	183	0.977704	0.53051	https://targetvalidation.org
MOOD	GO:RESPONSE_TO_DSRNA	68	0.977704	0.53058	http://www.broadinstitute.org/gsea/msigdb/cards/GO_RESPONSE_TO_DSRNA
MOOD	HALLERMANN-STREIFF_SYNDROME	32	0.977704	0.5306	https://targetvalidation.org
MOOD	MYHRE_SYNDROME	24	0.977704	0.53062	https://targetvalidation.org
MOOD	GO:REGULATION_OF_HISTONE_H3_K4_METHYLATION	22	0.977704	0.53063	http://www.broadinstitute.org/gsea/msigdb/cards/GO_REGULATION_OF_HISTONE_H3_K4_METHYLATION
MOOD	GO:POSITIVE_REGULATION_OF_NON_CANONICAL_WNT_SIGNALING_PATHWAY	10	0.977762	0.53076	http://www.broadinstitute.org/gsea/msigdb/cards/GO_POSITIVE_REGULATION_OF_NON_CANONICAL_WNT_SIGNALING_PATHWAY
MOOD	ACHROMATOPSIA	65	0.977762	0.5309	https://targetvalidation.org
MOOD	MICROCEPHALIC_OSTEODYSPLASTIC_DYSPLASIA	10	0.977762	0.53094	https://targetvalidation.org
MOOD	GO:NEGATIVE_REGULATION_OF_ATPASE_ACTIVITY	12	0.977762	0.53095	http://www.broadinstitute.org/gsea/msigdb/cards/GO_NEGATIVE_REGULATION_OF_ATPASE_ACTIVITY
MOOD	CORONARY_HEART_DISEASE	2104	0.977875	0.53127	https://targetvalidation.org
MOOD	AUTOSOMAL_RECESSIVE_FACIO-DIGITO-GENITAL_SYNDROME	14	0.977875	0.53127	https://targetvalidation.org
MOOD	GO:POSITIVE_REGULATION_OF_PROTEIN_IMPORT	101	0.977875	0.5313	http://www.broadinstitute.org/gsea/msigdb/cards/GO_POSITIVE_REGULATION_OF_PROTEIN_IMPORT
MOOD	GO:TRNA_TRANSPORT	33	0.977875	0.5313	http://www.broadinstitute.org/gsea/msigdb/cards/GO_TRNA_TRANSPORT
MOOD	PID:S1P_S1P2_PATHWAY	23	0.9782	0.53158	http://www.broadinstitute.org/gsea/msigdb/cards/PID_S1P_S1P2_PATHWAY
MOOD	RARE_ODONTAL_OR_PERIODONTAL_DISORDER	194	0.9782	0.53178	https://targetvalidation.org
MOOD	XERODERMA_PIGMENTOSUM-COCKAYNE_SYNDROME_COMPLEX	89	0.9782	0.53188	https://targetvalidation.org
MOOD	CHILDHOOD_ACUTE_MYELOID_LEUKEMIA	67	0.9782	0.53189	https://targetvalidation.org
MOOD	GO:AMMONIUM_ION_METABOLIC_PROCESS	158	0.9782	0.5319	http://www.broadinstitute.org/gsea/msigdb/cards/GO_AMMONIUM_ION_METABOLIC_PROCESS
MOOD	GO:HYDROGEN_TRANSPORT	123	0.9782	0.53191	http://www.broadinstitute.org/gsea/msigdb/cards/GO_HYDROGEN_TRANSPORT
MOOD	GO:ATP_BIOSYNTHETIC_PROCESS	33	0.978233	0.532	http://www.broadinstitute.org/gsea/msigdb/cards/GO_ATP_BIOSYNTHETIC_PROCESS
MOOD	GO:KIDNEY_EPITHELIUM_DEVELOPMENT	121	0.978423	0.53222	http://www.broadinstitute.org/gsea/msigdb/cards/GO_KIDNEY_EPITHELIUM_DEVELOPMENT
MOOD	GO:INTRA_GOLGI_VESICLE_MEDIATED_TRANSPORT	44	0.978423	0.53235	http://www.broadinstitute.org/gsea/msigdb/cards/GO_INTRA_GOLGI_VESICLE_MEDIATED_TRANSPORT
MOOD	ST:PHOSPHOINOSITIDE_3_KINASE_PATHWAY	35	0.978423	0.53255	http://www.broadinstitute.org/gsea/msigdb/cards/ST_PHOSPHOINOSITIDE_3_KINASE_PATHWAY
MOOD	AUTOSOMAL_ICHTHYOSIS_SYNDROME	670	0.978423	0.53261	https://targetvalidation.org
MOOD	GO:TUBE_FORMATION	126	0.978423	0.53266	http://www.broadinstitute.org/gsea/msigdb/cards/GO_TUBE_FORMATION
MOOD	GO:NUCLEOBASE_BIOSYNTHETIC_PROCESS	16	0.978423	0.53273	http://www.broadinstitute.org/gsea/msigdb/cards/GO_NUCLEOBASE_BIOSYNTHETIC_PROCESS
MOOD	GO:TYPE_B_PANCREATIC_CELL_DEVELOPMENT	13	0.978423	0.5328	http://www.broadinstitute.org/gsea/msigdb/cards/GO_TYPE_B_PANCREATIC_CELL_DEVELOPMENT
MOOD	PARTIAL_DUPLICATION_OF_CHROMOSOME_10	28	0.978423	0.53281	https://targetvalidation.org
MOOD	GO:NEGATIVE_REGULATION_OF_TYPE_I_INTERFERON_PRODUCTION	38	0.978423	0.53283	http://www.broadinstitute.org/gsea/msigdb/cards/GO_NEGATIVE_REGULATION_OF_TYPE_I_INTERFERON_PRODUCTION
MOOD	OTOMANDIBULAR_DYSPLASIA	238	0.978423	0.53287	https://targetvalidation.org
MOOD	HEART_FAILURE	1579	0.978423	0.53295	https://targetvalidation.org
MOOD	GO:EYELID_DEVELOPMENT_IN_CAMERA_TYPE_EYE	13	0.978423	0.53297	http://www.broadinstitute.org/gsea/msigdb/cards/GO_EYELID_DEVELOPMENT_IN_CAMERA_TYPE_EYE
MOOD	GO:RESPONSE_TO_ANTIBIOTIC	45	0.978945	0.53352	http://www.broadinstitute.org/gsea/msigdb/cards/GO_RESPONSE_TO_ANTIBIOTIC
MOOD	GO:MONOCARBOXYLIC_ACID_BIOSYNTHETIC_PROCESS	160	0.978945	0.53357	http://www.broadinstitute.org/gsea/msigdb/cards/GO_MONOCARBOXYLIC_ACID_BIOSYNTHETIC_PROCESS
MOOD	PRIMARY_ANGLE_CLOSURE_GLAUCOMA	39	0.978945	0.53357	https://targetvalidation.org
MOOD	GO:HEMOGLOBIN_METABOLIC_PROCESS	10	0.978945	0.53362	http://www.broadinstitute.org/gsea/msigdb/cards/GO_HEMOGLOBIN_METABOLIC_PROCESS
MOOD	GO:NEGATIVE_REGULATION_OF_SPROUTING_ANGIOGENESIS	11	0.978945	0.53368	http://www.broadinstitute.org/gsea/msigdb/cards/GO_NEGATIVE_REGULATION_OF_SPROUTING_ANGIOGENESIS
MOOD	DRUG_USE_MEASUREMENT	12	0.978945	0.5337	https://targetvalidation.org
MOOD	GENETIC_HAIR_ANOMALY	845	0.978945	0.53376	https://targetvalidation.org
MOOD	Mitochondrial_complex_III:_ubiquinol-cytochrome_c_reductase_complex_subunits	9	0.97907	0.5339	http://www.genenames.org/cgi-bin/family_search?search=Mitochondrial%20complex%20III:%20ubiquinol-cytochrome%20c%20reductase%20complex%20subunits
MOOD	MEACHAM_SYNDROME	64	0.979405	0.53423	https://targetvalidation.org
MOOD	FGFR3-RELATED_CHONDRODYSPLASIA	132	0.979405	0.53425	https://targetvalidation.org
MOOD	GO:CELL_DIVISION	433	0.979405	0.5343	http://www.broadinstitute.org/gsea/msigdb/cards/GO_CELL_DIVISION
MOOD	GO:TELOMERE_CAPPING	29	0.979525	0.53444	http://www.broadinstitute.org/gsea/msigdb/cards/GO_TELOMERE_CAPPING
MOOD	GO:RESPONSE_TO_CAFFEINE	18	0.979525	0.53451	http://www.broadinstitute.org/gsea/msigdb/cards/GO_RESPONSE_TO_CAFFEINE
MOOD	WOOLLY_HAIR-PALMOPLANTAR_KERATODERMA-DILATED_CARDIOMYOPATHY_SYNDROME	46	0.979572	0.53476	https://targetvalidation.org
MOOD	TRANSIENT_INFANTILE_HYPERTRIGLYCERIDEMIA_AND_HEPATOSTEATOSIS	85	0.979572	0.53482	https://targetvalidation.org
MOOD	GO:POSITIVE_REGULATION_OF_LYMPHOCYTE_DIFFERENTIATION	74	0.979572	0.53491	http://www.broadinstitute.org/gsea/msigdb/cards/GO_POSITIVE_REGULATION_OF_LYMPHOCYTE_DIFFERENTIATION
MOOD	REACTOME:SYNTHESIS_OF_VERY_LONG_CHAIN_FATTY_ACYL_COAS	13	0.979572	0.53499	http://www.broadinstitute.org/gsea/msigdb/cards/REACTOME_SYNTHESIS_OF_VERY_LONG_CHAIN_FATTY_ACYL_COAS
MOOD	FIBROMUSCULAR_DYSPLASIA	14	0.979572	0.53509	https://targetvalidation.org
MOOD	ST:STAT3_PATHWAY	11	0.979572	0.53513	http://www.broadinstitute.org/gsea/msigdb/cards/ST_STAT3_PATHWAY
MOOD	MITOCHONDRIAL_DNA_MEASUREMENT	20	0.979572	0.53517	https://targetvalidation.org
MOOD	GO:RESPIRATORY_BURST	11	0.979572	0.53521	http://www.broadinstitute.org/gsea/msigdb/cards/GO_RESPIRATORY_BURST
MOOD	Dyneins,_cytoplasmic	12	0.979572	0.5353	http://www.genenames.org/cgi-bin/family_search?search=Dyneins,%20cytoplasmic
MOOD	MAFFUCCI_SYNDROME	16	0.979572	0.53536	https://targetvalidation.org
MOOD	GO:CHONDROCYTE_DIFFERENTIATION	58	0.979572	0.5354	http://www.broadinstitute.org/gsea/msigdb/cards/GO_CHONDROCYTE_DIFFERENTIATION
MOOD	CYSTIC_RENAL_CELL_CARCINOMA	11	0.979572	0.53556	https://targetvalidation.org
MOOD	GO:POSITIVE_REGULATION_OF_G1_S_TRANSITION_OF_MITOTIC_CELL_CYCLE	22	0.979572	0.53557	http://www.broadinstitute.org/gsea/msigdb/cards/GO_POSITIVE_REGULATION_OF_G1_S_TRANSITION_OF_MITOTIC_CELL_CYCLE
MOOD	PRIMARY_BONE_DYSPLASIA_WITH_MICROMELIA	188	0.979572	0.53561	https://targetvalidation.org
MOOD	GO:REGULATION_OF_DNA_TEMPLATED_TRANSCRIPTION_ELONGATION	37	0.979572	0.53562	http://www.broadinstitute.org/gsea/msigdb/cards/GO_REGULATION_OF_DNA_TEMPLATED_TRANSCRIPTION_ELONGATION
MOOD	NEU-LAXOVA_SYNDROME	64	0.979586	0.5357	https://targetvalidation.org
MOOD	GO:LEUKOCYTE_DIFFERENTIATION	277	0.979783	0.53588	http://www.broadinstitute.org/gsea/msigdb/cards/GO_LEUKOCYTE_DIFFERENTIATION
MOOD	JOHNSON_NEUROECTODERMAL_SYNDROME	11	0.979797	0.53596	https://targetvalidation.org
MOOD	REACTOME:PI3K_CASCADE	68	0.980209	0.53626	http://www.broadinstitute.org/gsea/msigdb/cards/REACTOME_PI3K_CASCADE
MOOD	GO:REGULATION_OF_OSTEOBLAST_PROLIFERATION	20	0.980209	0.53633	http://www.broadinstitute.org/gsea/msigdb/cards/GO_REGULATION_OF_OSTEOBLAST_PROLIFERATION
MOOD	GO:PHOTORECEPTOR_CELL_MAINTENANCE	35	0.980369	0.53649	http://www.broadinstitute.org/gsea/msigdb/cards/GO_PHOTORECEPTOR_CELL_MAINTENANCE
MOOD	DISORDER_OF_O-MANNOSYLGLYCAN_SYNTHESIS	464	0.980383	0.53657	https://targetvalidation.org
MOOD	NODULAR_GOITER	139	0.980393	0.53668	https://targetvalidation.org
MOOD	REACTOME:PHOSPHORYLATION_OF_CD3_AND_TCR_ZETA_CHAINS	15	0.980393	0.53672	http://www.broadinstitute.org/gsea/msigdb/cards/REACTOME_PHOSPHORYLATION_OF_CD3_AND_TCR_ZETA_CHAINS
MOOD	FUCHS_ENDOTHELIAL_CORNEAL_DYSTROPHY	91	0.980435	0.53682	https://targetvalidation.org
MOOD	GO:GLYCOLIPID_BIOSYNTHETIC_PROCESS	61	0.980435	0.53691	http://www.broadinstitute.org/gsea/msigdb/cards/GO_GLYCOLIPID_BIOSYNTHETIC_PROCESS
MOOD	Progestin_and_adipoQ_receptor_family	11	0.980435	0.53696	http://www.genenames.org/cgi-bin/family_search?search=Progestin%20and%20adipoQ%20receptor%20family
MOOD	GO:EMBRYONIC_CAMERA_TYPE_EYE_DEVELOPMENT	35	0.980448	0.53704	http://www.broadinstitute.org/gsea/msigdb/cards/GO_EMBRYONIC_CAMERA_TYPE_EYE_DEVELOPMENT
MOOD	GO:NUCLEOSIDE_KINASE_ACTIVITY	12	0.980448	0.53728	http://www.broadinstitute.org/gsea/msigdb/cards/GO_NUCLEOSIDE_KINASE_ACTIVITY
MOOD	DISTAL_ANOCTAMINOPATHY	11	0.980448	0.53732	https://targetvalidation.org
MOOD	SYNDROMIC_MYOPIA	709	0.980448	0.53741	https://targetvalidation.org
MOOD	DEHYDRATED_HEREDITARY_STOMATOCYTOSIS	193	0.980448	0.53751	https://targetvalidation.org
MOOD	BIOCARTA:TRKA_PATHWAY	12	0.980448	0.53768	http://www.broadinstitute.org/gsea/msigdb/cards/BIOCARTA_TRKA_PATHWAY
MOOD	PR_SEGMENT	11	0.980448	0.5377	https://targetvalidation.org
MOOD	GO:POSITIVE_REGULATION_OF_T_CELL_MEDIATED_IMMUNITY	29	0.980448	0.5378	http://www.broadinstitute.org/gsea/msigdb/cards/GO_POSITIVE_REGULATION_OF_T_CELL_MEDIATED_IMMUNITY
MOOD	DERMO-ODONTO_DYSPLASIA	11	0.980448	0.53786	https://targetvalidation.org
MOOD	GO:POSITIVE_REGULATION_OF_INTRACELLULAR_SIGNAL_TRANSDUCTION	820	0.980448	0.53787	http://www.broadinstitute.org/gsea/msigdb/cards/GO_POSITIVE_REGULATION_OF_INTRACELLULAR_SIGNAL_TRANSDUCTION
MOOD	GO:COLUMNAR_CUBOIDAL_EPITHELIAL_CELL_DIFFERENTIATION	107	0.980448	0.5379	http://www.broadinstitute.org/gsea/msigdb/cards/GO_COLUMNAR_CUBOIDAL_EPITHELIAL_CELL_DIFFERENTIATION
MOOD	GO:NEPHRIC_DUCT_DEVELOPMENT	14	0.980448	0.53807	http://www.broadinstitute.org/gsea/msigdb/cards/GO_NEPHRIC_DUCT_DEVELOPMENT
MOOD	GO:CELL_GROWTH	124	0.980448	0.53808	http://www.broadinstitute.org/gsea/msigdb/cards/GO_CELL_GROWTH
MOOD	GO:LIGAND_DEPENDENT_NUCLEAR_RECEPTOR_TRANSCRIPTION_COACTIVATOR_ACTIVITY	48	0.980448	0.53825	http://www.broadinstitute.org/gsea/msigdb/cards/GO_LIGAND_DEPENDENT_NUCLEAR_RECEPTOR_TRANSCRIPTION_COACTIVATOR_ACTIVITY
MOOD	GENETIC_SYNDROME_WITH_LIMB_MALFORMATIONS_AS_A_MAJOR_FEATURE	2262	0.980448	0.53832	https://targetvalidation.org
MOOD	GENETIC_NON-SYNDROMIC_RENAL_OR_URINARY_TRACT_MALFORMATION	542	0.980448	0.5384	https://targetvalidation.org
MOOD	GO:DEOXYRIBONUCLEOTIDE_BIOSYNTHETIC_PROCESS	12	0.980448	0.5384	http://www.broadinstitute.org/gsea/msigdb/cards/GO_DEOXYRIBONUCLEOTIDE_BIOSYNTHETIC_PROCESS
MOOD	WHIM_SYNDROME	57	0.980448	0.53861	https://targetvalidation.org
MOOD	Nudix_hydrolase_family	22	0.980448	0.53877	http://www.genenames.org/cgi-bin/family_search?search=Nudix%20hydrolase%20family
MOOD	GO:CARDIOLIPIN_METABOLIC_PROCESS	12	0.980448	0.5388	http://www.broadinstitute.org/gsea/msigdb/cards/GO_CARDIOLIPIN_METABOLIC_PROCESS
MOOD	GO:POSITIVE_REGULATION_OF_STEROID_BIOSYNTHETIC_PROCESS	13	0.980448	0.53882	http://www.broadinstitute.org/gsea/msigdb/cards/GO_POSITIVE_REGULATION_OF_STEROID_BIOSYNTHETIC_PROCESS
MOOD	FAMILIAL_ADRENAL_HYPOPLASIA_WITH_ABSENT_PITUITARY_LUTEINIZING_HORMONE	19	0.980448	0.53893	https://targetvalidation.org
MOOD	CAUDAL_REGRESSION_SEQUENCE	43	0.980448	0.53895	https://targetvalidation.org	FAMILIAL_CAUDAL_DYSGENESIS	https://targetvalidation.org/search?src=q:FAMILIAL%20CAUDAL%20DYSGENESIS
MOOD	GO:SCHWANN_CELL_DIFFERENTIATION	29	0.980448	0.53901	http://www.broadinstitute.org/gsea/msigdb/cards/GO_SCHWANN_CELL_DIFFERENTIATION
MOOD	CARNITINE_PALMITOYL_TRANSFERASE_1A_DEFICIENCY	24	0.980448	0.53905	https://targetvalidation.org
MOOD	PID:IL8_CXCR2_PATHWAY	34	0.980448	0.53905	http://www.broadinstitute.org/gsea/msigdb/cards/PID_IL8_CXCR2_PATHWAY
MOOD	Opsin_receptors	7	0.980448	0.53907	http://www.genenames.org/cgi-bin/family_search?search=Opsin%20receptors	REACTOME:OPSINS	http://www.broadinstitute.org/gsea/msigdb/cards/REACTOME_OPSINS
MOOD	DISORDER_OF_PHENYLALANIN_OR_TYROSINE_METABOLISM	327	0.980448	0.53908	https://targetvalidation.org
MOOD	PSEUDOHYPOALDOSTERONISM_TYPE_2E	66	0.980448	0.53917	https://targetvalidation.org
MOOD	GO:DIPEPTIDYL_PEPTIDASE_ACTIVITY	13	0.980448	0.5392	http://www.broadinstitute.org/gsea/msigdb/cards/GO_DIPEPTIDYL_PEPTIDASE_ACTIVITY
MOOD	SPONDYLOEPIMETAPHYSEAL_DYSPLASIA_CONGENITA	23	0.980448	0.53921	https://targetvalidation.org
MOOD	GO:REGULATION_OF_CELL_DIVISION	257	0.980607	0.53937	http://www.broadinstitute.org/gsea/msigdb/cards/GO_REGULATION_OF_CELL_DIVISION
MOOD	LARGE_CELL_LUNG_CARCINOMA	1646	0.980909	0.53966	https://targetvalidation.org
MOOD	NICOTINE_DEPENDENCE	2177	0.980909	0.53975	https://targetvalidation.org
MOOD	GO:NEGATIVE_REGULATION_OF_IMMUNE_EFFECTOR_PROCESS	95	0.980909	0.53979	http://www.broadinstitute.org/gsea/msigdb/cards/GO_NEGATIVE_REGULATION_OF_IMMUNE_EFFECTOR_PROCESS
MOOD	RECURRENT_PNEUMONIA	10	0.980909	0.5399	https://targetvalidation.org
MOOD	SHORT_SYNDROME	130	0.980909	0.53997	https://targetvalidation.org
MOOD	GO:NEGATIVE_REGULATION_OF_HORMONE_SECRETION	73	0.980909	0.54003	http://www.broadinstitute.org/gsea/msigdb/cards/GO_NEGATIVE_REGULATION_OF_HORMONE_SECRETION
MOOD	MAJEED_SYNDROME	68	0.980909	0.54013	https://targetvalidation.org
MOOD	GO:REGULATION_OF_PROTEIN_LOCALIZATION_TO_CELL_SURFACE	26	0.980909	0.54019	http://www.broadinstitute.org/gsea/msigdb/cards/GO_REGULATION_OF_PROTEIN_LOCALIZATION_TO_CELL_SURFACE
MOOD	PID:PI3KCI_AKT_PATHWAY	34	0.980909	0.54025	http://www.broadinstitute.org/gsea/msigdb/cards/PID_PI3KCI_AKT_PATHWAY
MOOD	AUTOSOMAL_RECESSIVE_CUTIS_LAXA_TYPE_2A	117	0.980909	0.54026	https://targetvalidation.org
MOOD	RETINAL_DETACHMENT	316	0.98103	0.5404	https://targetvalidation.org
MOOD	GO:POSITIVE_REGULATION_OF_CELLULAR_PROTEIN_LOCALIZATION	336	0.98103	0.54056	http://www.broadinstitute.org/gsea/msigdb/cards/GO_POSITIVE_REGULATION_OF_CELLULAR_PROTEIN_LOCALIZATION
MOOD	REACTOME:INNATE_IMMUNE_SYSTEM	243	0.98103	0.54074	http://www.broadinstitute.org/gsea/msigdb/cards/REACTOME_INNATE_IMMUNE_SYSTEM
MOOD	KEGG:PRIMARY_IMMUNODEFICIENCY	30	0.98103	0.54074	http://www.broadinstitute.org/gsea/msigdb/cards/KEGG_PRIMARY_IMMUNODEFICIENCY
MOOD	PROGRESSIVE_EPILEPSY-INTELLECTUAL_DISABILITY	14	0.98103	0.54075	https://targetvalidation.org
MOOD	GO:CILIUM_MOVEMENT	33	0.98103	0.54118	http://www.broadinstitute.org/gsea/msigdb/cards/GO_CILIUM_MOVEMENT
MOOD	GO:EMBRYO_DEVELOPMENT_ENDING_IN_BIRTH_OR_EGG_HATCHING	528	0.98103	0.54122	http://www.broadinstitute.org/gsea/msigdb/cards/GO_EMBRYO_DEVELOPMENT_ENDING_IN_BIRTH_OR_EGG_HATCHING
MOOD	GO:EMBRYONIC_PLACENTA_MORPHOGENESIS	21	0.98103	0.54124	http://www.broadinstitute.org/gsea/msigdb/cards/GO_EMBRYONIC_PLACENTA_MORPHOGENESIS
MOOD	METABOLIC_DISEASE_WITH_MACULAR_CHERRY-RED_SPOT	163	0.98103	0.54126	https://targetvalidation.org
MOOD	GO:RETROGRADE_PROTEIN_TRANSPORT_ER_TO_CYTOSOL	15	0.98103	0.54127	http://www.broadinstitute.org/gsea/msigdb/cards/GO_RETROGRADE_PROTEIN_TRANSPORT_ER_TO_CYTOSOL
MOOD	GO:CARBOHYDRATE_KINASE_ACTIVITY	18	0.98103	0.54133	http://www.broadinstitute.org/gsea/msigdb/cards/GO_CARBOHYDRATE_KINASE_ACTIVITY
MOOD	GO:MONOCARBOXYLIC_ACID_CATABOLIC_PROCESS	94	0.98103	0.54134	http://www.broadinstitute.org/gsea/msigdb/cards/GO_MONOCARBOXYLIC_ACID_CATABOLIC_PROCESS
MOOD	CONGENITAL_MUSCULAR_DYSTROPHY_TYPE_1A	19	0.98103	0.54182	https://targetvalidation.org	QUALITATIVE_OR_QUANTITATIVE_DEFECTS_OF_MEROSIN	https://targetvalidation.org/search?src=q:QUALITATIVE%20OR%20QUANTITATIVE%20DEFECTS%20OF%20MEROSIN
MOOD	GO:G_PROTEIN_COUPLED_CHEMOATTRACTANT_RECEPTOR_ACTIVITY	21	0.98103	0.54184	http://www.broadinstitute.org/gsea/msigdb/cards/GO_G_PROTEIN_COUPLED_CHEMOATTRACTANT_RECEPTOR_ACTIVITY
MOOD	GO:CELL_SUBSTRATE_JUNCTION	376	0.98103	0.54196	http://www.broadinstitute.org/gsea/msigdb/cards/GO_CELL_SUBSTRATE_JUNCTION
MOOD	CONGENITAL_DYSERYTHROPOIETIC_ANEMIA	545	0.98103	0.54197	https://targetvalidation.org
MOOD	BIOCARTA:SARS_PATHWAY	10	0.98103	0.54204	http://www.broadinstitute.org/gsea/msigdb/cards/BIOCARTA_SARS_PATHWAY
MOOD	GO:CHOLESTEROL_CATABOLIC_PROCESS	11	0.98103	0.54205	http://www.broadinstitute.org/gsea/msigdb/cards/GO_CHOLESTEROL_CATABOLIC_PROCESS	GO:STEROL_CATABOLIC_PROCESS	http://www.broadinstitute.org/gsea/msigdb/cards/GO_STEROL_CATABOLIC_PROCESS
MOOD	OCULOOTODENTAL_SYNDROME	14	0.98103	0.54206	https://targetvalidation.org
MOOD	GO:OTIC_VESICLE_DEVELOPMENT	15	0.98103	0.54207	http://www.broadinstitute.org/gsea/msigdb/cards/GO_OTIC_VESICLE_DEVELOPMENT
MOOD	GO:REGULATION_OF_STEROID_BIOSYNTHETIC_PROCESS	48	0.98103	0.54217	http://www.broadinstitute.org/gsea/msigdb/cards/GO_REGULATION_OF_STEROID_BIOSYNTHETIC_PROCESS
MOOD	ABSENT_THUMB-SHORT_STATURE-IMMUNODEFICIENCY	10	0.98103	0.54239	https://targetvalidation.org
MOOD	GO:LEFT_RIGHT_PATTERN_FORMATION	21	0.98103	0.54241	http://www.broadinstitute.org/gsea/msigdb/cards/GO_LEFT_RIGHT_PATTERN_FORMATION
MOOD	GO:REGULATION_OF_AMYLOID_PRECURSOR_PROTEIN_CATABOLIC_PROCESS	10	0.98103	0.5425	http://www.broadinstitute.org/gsea/msigdb/cards/GO_REGULATION_OF_AMYLOID_PRECURSOR_PROTEIN_CATABOLIC_PROCESS
MOOD	GO:TRANSLATION_REGULATOR_ACTIVITY_NUCLEIC_ACID_BINDING	16	0.98103	0.54251	http://www.broadinstitute.org/gsea/msigdb/cards/GO_TRANSLATION_REGULATOR_ACTIVITY_NUCLEIC_ACID_BINDING
MOOD	GO:DNA_SECONDARY_STRUCTURE_BINDING	21	0.98103	0.54274	http://www.broadinstitute.org/gsea/msigdb/cards/GO_DNA_SECONDARY_STRUCTURE_BINDING
MOOD	GO:POSITIVE_REGULATION_OF_SEQUENCE_SPECIFIC_DNA_BINDING_TRANSCRIPTION_FACTOR_ACTIVITY	209	0.98103	0.54275	http://www.broadinstitute.org/gsea/msigdb/cards/GO_POSITIVE_REGULATION_OF_SEQUENCE_SPECIFIC_DNA_BINDING_TRANSCRIPTION_FACTOR_ACTIVITY
MOOD	BIOCARTA:CTLA4_PATHWAY	18	0.98103	0.54291	http://www.broadinstitute.org/gsea/msigdb/cards/BIOCARTA_CTLA4_PATHWAY
MOOD	REACTOME:ACTIVATION_OF_THE_AP1_FAMILY_OF_TRANSCRIPTION_FACTORS	10	0.98103	0.54296	http://www.broadinstitute.org/gsea/msigdb/cards/REACTOME_ACTIVATION_OF_THE_AP1_FAMILY_OF_TRANSCRIPTION_FACTORS
MOOD	BIOCARTA:WNT_PATHWAY	26	0.98103	0.543	http://www.broadinstitute.org/gsea/msigdb/cards/BIOCARTA_WNT_PATHWAY
MOOD	GENITAL_HERPES	45	0.98103	0.54302	https://targetvalidation.org
MOOD	GENERALIZED_PSEUDOHYPOALDOSTERONISM_TYPE_1	93	0.98103	0.54323	https://targetvalidation.org
MOOD	RARE_GENETIC_REFRACTION_ANOMALY	923	0.98103	0.54323	https://targetvalidation.org
MOOD	GO:REGULATION_OF_CYTOSOLIC_CALCIUM_ION_CONCENTRATION	192	0.98103	0.5433	http://www.broadinstitute.org/gsea/msigdb/cards/GO_REGULATION_OF_CYTOSOLIC_CALCIUM_ION_CONCENTRATION
MOOD	REACTOME:ACTIVATION_OF_CHAPERONES_BY_ATF6_ALPHA	10	0.98103	0.54399	http://www.broadinstitute.org/gsea/msigdb/cards/REACTOME_ACTIVATION_OF_CHAPERONES_BY_ATF6_ALPHA
MOOD	GO:POSITIVE_REGULATION_OF_SMOOTH_MUSCLE_CONTRACTION	29	0.98103	0.54401	http://www.broadinstitute.org/gsea/msigdb/cards/GO_POSITIVE_REGULATION_OF_SMOOTH_MUSCLE_CONTRACTION
MOOD	GO:POSITIVE_REGULATION_OF_LIPID_BIOSYNTHETIC_PROCESS	62	0.98103	0.54412	http://www.broadinstitute.org/gsea/msigdb/cards/GO_POSITIVE_REGULATION_OF_LIPID_BIOSYNTHETIC_PROCESS
MOOD	RENPENNING_SYNDROME	24	0.98103	0.54412	https://targetvalidation.org
MOOD	GO:CELLULAR_RESPIRATION	130	0.98103	0.54424	http://www.broadinstitute.org/gsea/msigdb/cards/GO_CELLULAR_RESPIRATION
MOOD	GO:NEGATIVE_REGULATION_OF_ALCOHOL_BIOSYNTHETIC_PROCESS	17	0.98103	0.5443	http://www.broadinstitute.org/gsea/msigdb/cards/GO_NEGATIVE_REGULATION_OF_ALCOHOL_BIOSYNTHETIC_PROCESS
MOOD	GO:DEMETHYLATION	44	0.98103	0.54444	http://www.broadinstitute.org/gsea/msigdb/cards/GO_DEMETHYLATION
MOOD	GO:REGULATION_OF_LEUKOCYTE_MEDIATED_CYTOTOXICITY	50	0.98103	0.54444	http://www.broadinstitute.org/gsea/msigdb/cards/GO_REGULATION_OF_LEUKOCYTE_MEDIATED_CYTOTOXICITY
MOOD	LOBAR_HOLOPROSENCEPHALY	11	0.98103	0.54444	https://targetvalidation.org
MOOD	Tubulin_tyrosine_ligase_family	13	0.98103	0.54451	http://www.genenames.org/cgi-bin/family_search?search=Tubulin%20tyrosine%20ligase%20family
MOOD	PID:FAS_PATHWAY	36	0.98103	0.54453	http://www.broadinstitute.org/gsea/msigdb/cards/PID_FAS_PATHWAY
MOOD	AUTOSOMAL_RECESSIVE_DISTAL_RENAL_TUBULAR_ACIDOSIS	26	0.98103	0.54463	https://targetvalidation.org
MOOD	GO:DNA_REPLICATION_DEPENDENT_NUCLEOSOME_ASSEMBLY	32	0.98103	0.54464	http://www.broadinstitute.org/gsea/msigdb/cards/GO_DNA_REPLICATION_DEPENDENT_NUCLEOSOME_ASSEMBLY	GO:DNA_REPLICATION_DEPENDENT_NUCLEOSOME_ORGANIZATION	http://www.broadinstitute.org/gsea/msigdb/cards/GO_DNA_REPLICATION_DEPENDENT_NUCLEOSOME_ORGANIZATION
MOOD	REACTOME:PLATELET_AGGREGATION_PLUG_FORMATION	36	0.98103	0.54464	http://www.broadinstitute.org/gsea/msigdb/cards/REACTOME_PLATELET_AGGREGATION_PLUG_FORMATION
MOOD	REACTOME:DIABETES_PATHWAYS	126	0.98103	0.54466	http://www.broadinstitute.org/gsea/msigdb/cards/REACTOME_DIABETES_PATHWAYS
MOOD	GO:BASEMENT_MEMBRANE_ORGANIZATION	11	0.98103	0.54477	http://www.broadinstitute.org/gsea/msigdb/cards/GO_BASEMENT_MEMBRANE_ORGANIZATION
MOOD	Beta-gamma_crystallins	12	0.98103	0.54483	http://www.genenames.org/cgi-bin/family_search?search=Beta-gamma%20crystallins
MOOD	GENETIC_DERMIS_ELASTIC_TISSUE_DISORDER	749	0.98103	0.54487	https://targetvalidation.org
MOOD	GO:STAGA_COMPLEX	14	0.98103	0.54495	http://www.broadinstitute.org/gsea/msigdb/cards/GO_STAGA_COMPLEX
MOOD	VASCULITIS	573	0.98103	0.54496	https://targetvalidation.org
MOOD	OVARIAN_CARCINOSARCOMA	24	0.98103	0.54508	https://targetvalidation.org
MOOD	PID:PS1_PATHWAY	45	0.98103	0.54512	http://www.broadinstitute.org/gsea/msigdb/cards/PID_PS1_PATHWAY
MOOD	GO:OUTER_DYNEIN_ARM_ASSEMBLY	12	0.98103	0.54514	http://www.broadinstitute.org/gsea/msigdb/cards/GO_OUTER_DYNEIN_ARM_ASSEMBLY
MOOD	DIHYDROPTERIDINE_REDUCTASE_DEFICIENCY	16	0.98103	0.54517	https://targetvalidation.org
MOOD	GO:GLAND_MORPHOGENESIS	94	0.98103	0.5454	http://www.broadinstitute.org/gsea/msigdb/cards/GO_GLAND_MORPHOGENESIS
MOOD	GO:LIPID_OXIDATION	69	0.98103	0.54543	http://www.broadinstitute.org/gsea/msigdb/cards/GO_LIPID_OXIDATION
MOOD	CONGENITAL_DISORDER_OF_GLYCOSYLATION_WITH_NEUROLOGICAL_INVOLVEMENT	1009	0.98103	0.54557	https://targetvalidation.org
MOOD	GO:U5_SNRNP	16	0.98103	0.54557	http://www.broadinstitute.org/gsea/msigdb/cards/GO_U5_SNRNP
MOOD	GO:ETHANOL_METABOLIC_PROCESS	13	0.98103	0.54571	http://www.broadinstitute.org/gsea/msigdb/cards/GO_ETHANOL_METABOLIC_PROCESS
MOOD	GO:STEROID_CATABOLIC_PROCESS	22	0.98103	0.54582	http://www.broadinstitute.org/gsea/msigdb/cards/GO_STEROID_CATABOLIC_PROCESS
MOOD	GO:LOW_DENSITY_LIPOPROTEIN_PARTICLE	11	0.98103	0.54586	http://www.broadinstitute.org/gsea/msigdb/cards/GO_LOW_DENSITY_LIPOPROTEIN_PARTICLE
MOOD	GENETIC_SUBCUTANEOUS_TISSUE_DISORDER	1037	0.98103	0.5459	https://targetvalidation.org
MOOD	MIRROR_POLYDACTYLY-VERTEBRAL_SEGMENTATION-LIMBS_DEFECTS	12	0.98103	0.5459	https://targetvalidation.org
MOOD	GO:CELLULAR_COMPONENT_DISASSEMBLY_INVOLVED_IN_EXECUTION_PHASE_OF_APOPTOSIS	39	0.98103	0.54596	http://www.broadinstitute.org/gsea/msigdb/cards/GO_CELLULAR_COMPONENT_DISASSEMBLY_INVOLVED_IN_EXECUTION_PHASE_OF_APOPTOSIS
MOOD	GO:REGULATION_OF_MUSCLE_CELL_APOPTOTIC_PROCESS	43	0.98103	0.54615	http://www.broadinstitute.org/gsea/msigdb/cards/GO_REGULATION_OF_MUSCLE_CELL_APOPTOTIC_PROCESS
MOOD	DIABETIC_RETINOPATHY	665	0.98103	0.5463	https://targetvalidation.org
MOOD	GO:ORGANELLE_DISASSEMBLY	172	0.98103	0.54633	http://www.broadinstitute.org/gsea/msigdb/cards/GO_ORGANELLE_DISASSEMBLY
MOOD	GO:ENDOSOME	720	0.98103	0.54635	http://www.broadinstitute.org/gsea/msigdb/cards/GO_ENDOSOME
MOOD	NECROBIOSIS_LIPOIDICA	16	0.98103	0.54641	https://targetvalidation.org
MOOD	HYPOTHALAMIC_INSUFFICIENCY-SECONDARY_MICROCEPHALY-VISUAL_IMPAIRMENT-URINARY_ANOMALIES	62	0.98103	0.54647	https://targetvalidation.org
MOOD	GO:EXON_EXON_JUNCTION_COMPLEX	20	0.98103	0.54662	http://www.broadinstitute.org/gsea/msigdb/cards/GO_EXON_EXON_JUNCTION_COMPLEX
MOOD	PITT-HOPKINS_SYNDROME	15	0.98103	0.54665	https://targetvalidation.org
MOOD	GO:CELL_CYCLE_PHASE_TRANSITION	242	0.98103	0.54667	http://www.broadinstitute.org/gsea/msigdb/cards/GO_CELL_CYCLE_PHASE_TRANSITION
MOOD	V-type_ATPases	23	0.98103	0.54673	http://www.genenames.org/cgi-bin/family_search?search=V-type%20ATPases
MOOD	MAST-CELL_LEUKEMIA	44	0.98103	0.54677	https://targetvalidation.org
MOOD	MANDIBULOFACIAL_DYSOSTOSIS-MICROCEPHALY_SYNDROME	9	0.98103	0.54701	https://targetvalidation.org
MOOD	MYXEDEMA	35	0.98103	0.54716	https://targetvalidation.org
MOOD	REACTOME:SYNTHESIS_OF_PA	26	0.98103	0.54716	http://www.broadinstitute.org/gsea/msigdb/cards/REACTOME_SYNTHESIS_OF_PA
MOOD	KERATINOPATHIC_ICHTHYOSIS	120	0.98103	0.54721	https://targetvalidation.org
MOOD	GO:NEGATIVE_REGULATION_OF_PHOSPHORYLATION	400	0.98103	0.54732	http://www.broadinstitute.org/gsea/msigdb/cards/GO_NEGATIVE_REGULATION_OF_PHOSPHORYLATION
MOOD	BLOMSTRAND_LETHAL_CHONDRODYSPLASIA	45	0.98103	0.54739	https://targetvalidation.org
MOOD	SPONDYLOEPIPHYSEAL_DYSPLASIA_TARDA	110	0.98103	0.54742	https://targetvalidation.org
MOOD	RARE_DYSLIPIDEMIA	1085	0.98103	0.54745	https://targetvalidation.org
MOOD	PRIMARY_MEMBRANOPROLIFERATIVE_GLOMERULONEPHRITIS	170	0.98103	0.54747	https://targetvalidation.org
MOOD	GO:INTRACELLULAR_LIPID_TRANSPORT	20	0.98103	0.54747	http://www.broadinstitute.org/gsea/msigdb/cards/GO_INTRACELLULAR_LIPID_TRANSPORT
MOOD	PSEUDOHYPOALDOSTERONISM_TYPE_1	121	0.98103	0.54764	https://targetvalidation.org
MOOD	CATECHOLAMINERGIC_POLYMORPHIC_VENTRICULAR_TACHYCARDIA	46	0.98103	0.54774	https://targetvalidation.org
MOOD	GO:EXONUCLEASE_ACTIVITY_ACTIVE_WITH_EITHER_RIBO_OR_DEOXYRIBONUCLEIC_ACIDS_AND_PRODUCING_5_PHOSPHOMONOESTERS	40	0.98103	0.54797	http://www.broadinstitute.org/gsea/msigdb/cards/GO_EXONUCLEASE_ACTIVITY_ACTIVE_WITH_EITHER_RIBO_OR_DEOXYRIBONUCLEIC_ACIDS_AND_PRODUCING_5_PHOSPHOMONOESTERS
MOOD	ROBINOW-LIKE_SYNDROME	10	0.98103	0.54798	https://targetvalidation.org
MOOD	GO:IMMUNE_SYSTEM_DEVELOPMENT	551	0.98103	0.548	http://www.broadinstitute.org/gsea/msigdb/cards/GO_IMMUNE_SYSTEM_DEVELOPMENT
MOOD	AGE-RELATED_NUCLEAR_CATARACT	23	0.98103	0.54802	https://targetvalidation.org
MOOD	HURLER-SCHEIE_SYNDROME	15	0.98103	0.54805	https://targetvalidation.org
MOOD	GO:DYNEIN_BINDING	25	0.98103	0.54805	http://www.broadinstitute.org/gsea/msigdb/cards/GO_DYNEIN_BINDING
MOOD	GO:MUCOPOLYSACCHARIDE_METABOLIC_PROCESS	103	0.98103	0.54834	http://www.broadinstitute.org/gsea/msigdb/cards/GO_MUCOPOLYSACCHARIDE_METABOLIC_PROCESS
MOOD	HOMOZYGOUS_2P21_MICRODELETION_SYNDROME	94	0.98103	0.54837	https://targetvalidation.org	HYPOTONIA-CYSTINURIA_TYPE_1	https://targetvalidation.org/search?src=q:HYPOTONIA-CYSTINURIA%20TYPE%201
MOOD	LATE-ONSET_DISTAL_MYOPATHY	29	0.98103	0.54841	https://targetvalidation.org	QUALITATIVE_OR_QUANTITATIVE_DEFECTS_OF_PROTEIN_ZASP	https://targetvalidation.org/search?src=q:QUALITATIVE%20OR%20QUANTITATIVE%20DEFECTS%20OF%20PROTEIN%20ZASP
MOOD	REACTOME:RNA_POL_III_TRANSCRIPTION	33	0.98103	0.54843	http://www.broadinstitute.org/gsea/msigdb/cards/REACTOME_RNA_POL_III_TRANSCRIPTION
MOOD	DYSPLASIA_EPIPHYSEALIS_HEMIMELICA	10	0.98103	0.54844	https://targetvalidation.org
MOOD	GO:POSITIVE_REGULATION_OF_CALCIUM_ION_TRANSMEMBRANE_TRANSPORT	56	0.98103	0.54848	http://www.broadinstitute.org/gsea/msigdb/cards/GO_POSITIVE_REGULATION_OF_CALCIUM_ION_TRANSMEMBRANE_TRANSPORT
MOOD	RARE_HEREDITARY_THROMBOPHILIA	21	0.98103	0.54854	https://targetvalidation.org
MOOD	GROWTH_DELAY-HYDROCEPHALY-LUNG_HYPOPLASIA	31	0.98103	0.54862	https://targetvalidation.org
MOOD	BIOCARTA:DEATH_PATHWAY	31	0.98103	0.54864	http://www.broadinstitute.org/gsea/msigdb/cards/BIOCARTA_DEATH_PATHWAY
MOOD	ONCHOCERCIASIS	62	0.98103	0.54867	https://targetvalidation.org
MOOD	WOLFF-PARKINSON-WHITE_SYNDROME	12	0.98103	0.54876	https://targetvalidation.org
MOOD	FUSED_MANDIBULAR_INCISORS	11	0.98103	0.54904	https://targetvalidation.org
MOOD	GO:SNARE_COMPLEX	50	0.98103	0.54906	http://www.broadinstitute.org/gsea/msigdb/cards/GO_SNARE_COMPLEX
MOOD	THANATOPHORIC_DYSPLASIA	96	0.98103	0.54918	https://targetvalidation.org
MOOD	DYSOSTOSIS_OF_GENETIC_ORIGIN_WITH_LIMB_ANOMALY_AS_A_MAJOR_FEATURE	2158	0.98103	0.54933	https://targetvalidation.org
MOOD	HYPOTONIA-CYSTINURIA_SYNDROME	92	0.98103	0.54934	https://targetvalidation.org
MOOD	PLATELET_AGGREGATION	17	0.98103	0.54944	https://targetvalidation.org
MOOD	X-LINKED_RETICULATE_PIGMENTARY_DISORDER_WITH_SYSTEMIC_MANIFESTATIONS	213	0.98103	0.54964	https://targetvalidation.org
MOOD	GO:ANTIGEN_PROCESSING_AND_PRESENTATION_OF_PEPTIDE_ANTIGEN	162	0.98103	0.54983	http://www.broadinstitute.org/gsea/msigdb/cards/GO_ANTIGEN_PROCESSING_AND_PRESENTATION_OF_PEPTIDE_ANTIGEN
MOOD	X-LINKED_DYSTONIA-PARKINSONISM	43	0.98103	0.54986	https://targetvalidation.org
MOOD	GO:PANCREAS_DEVELOPMENT	72	0.98103	0.54988	http://www.broadinstitute.org/gsea/msigdb/cards/GO_PANCREAS_DEVELOPMENT
MOOD	PRIMARY_MYELOFIBROSIS	133	0.98103	0.5499	https://targetvalidation.org
MOOD	GO:NOTCH_SIGNALING_PATHWAY	109	0.98103	0.54991	http://www.broadinstitute.org/gsea/msigdb/cards/GO_NOTCH_SIGNALING_PATHWAY
MOOD	SELECTIVE_PITUITARY_RESISTANCE_TO_THYROID_HORMONE	16	0.98103	0.55006	https://targetvalidation.org
MOOD	MENOPAUSE	423	0.98103	0.55012	https://targetvalidation.org
MOOD	CONGENITAL_FACTOR_XII_DEFICIENCY	61	0.98103	0.55017	https://targetvalidation.org
MOOD	GO:ROUGH_ENDOPLASMIC_RETICULUM_MEMBRANE	17	0.98103	0.55019	http://www.broadinstitute.org/gsea/msigdb/cards/GO_ROUGH_ENDOPLASMIC_RETICULUM_MEMBRANE
MOOD	GO:CELLULAR_RESPONSE_TO_CORTICOSTEROID_STIMULUS	55	0.98103	0.5502	http://www.broadinstitute.org/gsea/msigdb/cards/GO_CELLULAR_RESPONSE_TO_CORTICOSTEROID_STIMULUS
MOOD	PID:ERBB4_PATHWAY	38	0.98103	0.55026	http://www.broadinstitute.org/gsea/msigdb/cards/PID_ERBB4_PATHWAY
MOOD	Small_heat_shock_proteins	10	0.98103	0.55032	http://www.genenames.org/cgi-bin/family_search?search=Small%20heat%20shock%20proteins
MOOD	QUALITATIVE_OR_QUANTITATIVE_DEFECTS_OF_ALPHA-ACTIN	52	0.98103	0.55035	https://targetvalidation.org
MOOD	GO:MYOSIN_COMPLEX	65	0.98103	0.55042	http://www.broadinstitute.org/gsea/msigdb/cards/GO_MYOSIN_COMPLEX
MOOD	PID:S1P_S1P3_PATHWAY	29	0.98103	0.5506	http://www.broadinstitute.org/gsea/msigdb/cards/PID_S1P_S1P3_PATHWAY
MOOD	GO:POSITIVE_REGULATION_OF_NEUTROPHIL_MIGRATION	26	0.98103	0.55062	http://www.broadinstitute.org/gsea/msigdb/cards/GO_POSITIVE_REGULATION_OF_NEUTROPHIL_MIGRATION
MOOD	GO:MITOGEN_ACTIVATED_PROTEIN_KINASE_KINASE_KINASE_BINDING	18	0.98103	0.55069	http://www.broadinstitute.org/gsea/msigdb/cards/GO_MITOGEN_ACTIVATED_PROTEIN_KINASE_KINASE_KINASE_BINDING
MOOD	TORSADES_DE_POINTES	33	0.98103	0.55069	https://targetvalidation.org
MOOD	GO:GOLGI_LUMEN	86	0.98103	0.55077	http://www.broadinstitute.org/gsea/msigdb/cards/GO_GOLGI_LUMEN
MOOD	INFERIOR_MYOCARDIAL_INFARCTION	13	0.98103	0.5508	https://targetvalidation.org
MOOD	MULTIPLE_ENDOCRINE_NEOPLASIA_TYPE_1	133	0.98103	0.55094	https://targetvalidation.org
MOOD	GO:L_GLUTAMATE_TRANSMEMBRANE_TRANSPORT	13	0.98103	0.5512	http://www.broadinstitute.org/gsea/msigdb/cards/GO_L_GLUTAMATE_TRANSMEMBRANE_TRANSPORT
MOOD	MEGACOLON	54	0.98103	0.55153	https://targetvalidation.org
MOOD	HEREDITARY_HEMOCHROMATOSIS	176	0.98103	0.55155	https://targetvalidation.org
MOOD	HYDRANENCEPHALY	27	0.98103	0.55155	https://targetvalidation.org
MOOD	RARE_GENETIC_COAGULATION_DISORDER	1543	0.98103	0.55166	https://targetvalidation.org
MOOD	OSTEOPATHIA_STRIATA-PIGMENTARY_DERMOPATHY-WHITE_FORELOCK	21	0.98103	0.55166	https://targetvalidation.org
MOOD	GO:INTESTINAL_ABSORPTION	26	0.98103	0.5519	http://www.broadinstitute.org/gsea/msigdb/cards/GO_INTESTINAL_ABSORPTION
MOOD	GO:REGULATION_OF_RESPONSE_TO_STRESS	1377	0.98103	0.55196	http://www.broadinstitute.org/gsea/msigdb/cards/GO_REGULATION_OF_RESPONSE_TO_STRESS
MOOD	OTHER_METABOLIC_DISEASE	193	0.98103	0.55205	https://targetvalidation.org
MOOD	GO:NECROPTOTIC_PROCESS	21	0.98103	0.55207	http://www.broadinstitute.org/gsea/msigdb/cards/GO_NECROPTOTIC_PROCESS
MOOD	PARAMYOTONIA_CONGENITA_OF_VON_EULENBURG	17	0.98103	0.5523	https://targetvalidation.org
MOOD	MHPG_MEASUREMENT	47	0.98103	0.55231	https://targetvalidation.org
MOOD	GO:POSITIVE_REGULATION_OF_VIRAL_PROCESS	85	0.98103	0.55236	http://www.broadinstitute.org/gsea/msigdb/cards/GO_POSITIVE_REGULATION_OF_VIRAL_PROCESS
MOOD	GO:PROTEIN_LOCALIZATION_TO_CHROMOSOME_CENTROMERIC_REGION	12	0.98103	0.55238	http://www.broadinstitute.org/gsea/msigdb/cards/GO_PROTEIN_LOCALIZATION_TO_CHROMOSOME_CENTROMERIC_REGION
MOOD	PRINZMETALS_ANGINA	56	0.98103	0.55252	https://targetvalidation.org
MOOD	GO:RIBONUCLEOSIDE_DIPHOSPHATE_METABOLIC_PROCESS	56	0.98103	0.55256	http://www.broadinstitute.org/gsea/msigdb/cards/GO_RIBONUCLEOSIDE_DIPHOSPHATE_METABOLIC_PROCESS
MOOD	GO:FUSION_OF_SPERM_TO_EGG_PLASMA_MEMBRANE	10	0.98103	0.55265	http://www.broadinstitute.org/gsea/msigdb/cards/GO_FUSION_OF_SPERM_TO_EGG_PLASMA_MEMBRANE
MOOD	GO:RRNA_BINDING	52	0.98103	0.55271	http://www.broadinstitute.org/gsea/msigdb/cards/GO_RRNA_BINDING
MOOD	GO:MHC_CLASS_II_PROTEIN_COMPLEX	13	0.98103	0.55274	http://www.broadinstitute.org/gsea/msigdb/cards/GO_MHC_CLASS_II_PROTEIN_COMPLEX
MOOD	NEURAL_TUBE_CLOSURE_DEFECT	241	0.98103	0.55274	https://targetvalidation.org
MOOD	GO:MEMBRANE_ORGANIZATION	822	0.98103	0.55275	http://www.broadinstitute.org/gsea/msigdb/cards/GO_MEMBRANE_ORGANIZATION
MOOD	GO:LYMPHOCYTE_DIFFERENTIATION	200	0.98103	0.55277	http://www.broadinstitute.org/gsea/msigdb/cards/GO_LYMPHOCYTE_DIFFERENTIATION
MOOD	SHORT_STATURE-HEART_DEFECT-CRANIOFACIAL_ANOMALIES_SYNDROME	16	0.98103	0.55286	https://targetvalidation.org
MOOD	PID:SYNDECAN_2_PATHWAY	32	0.98103	0.55288	http://www.broadinstitute.org/gsea/msigdb/cards/PID_SYNDECAN_2_PATHWAY
MOOD	GO:ESTRADIOL_17_BETA_DEHYDROGENASE_ACTIVITY	10	0.98103	0.55313	http://www.broadinstitute.org/gsea/msigdb/cards/GO_ESTRADIOL_17_BETA_DEHYDROGENASE_ACTIVITY
MOOD	GO:STEM_CELL_PROLIFERATION	57	0.98103	0.5532	http://www.broadinstitute.org/gsea/msigdb/cards/GO_STEM_CELL_PROLIFERATION
MOOD	EPIDERMOLYSIS_BULLOSA_SIMPLEX_SUPERFICIALIS	24	0.98103	0.55326	https://targetvalidation.org
MOOD	AUTOSOMAL_RECESSIVE_LIMB-GIRDLE_MUSCULAR_DYSTROPHY_TYPE_2L	32	0.98103	0.55327	https://targetvalidation.org
MOOD	GO:INTRACELLULAR_RECEPTOR_SIGNALING_PATHWAY	156	0.98103	0.55329	http://www.broadinstitute.org/gsea/msigdb/cards/GO_INTRACELLULAR_RECEPTOR_SIGNALING_PATHWAY
MOOD	GLUCONEOGENESIS_DISORDER	204	0.98103	0.55332	https://targetvalidation.org
MOOD	GO:ALPHA_AMINO_ACID_BIOSYNTHETIC_PROCESS	73	0.98103	0.55336	http://www.broadinstitute.org/gsea/msigdb/cards/GO_ALPHA_AMINO_ACID_BIOSYNTHETIC_PROCESS
MOOD	CADASIL	99	0.98103	0.5534	https://targetvalidation.org
MOOD	GO:REGULATION_OF_CHROMATIN_BINDING	17	0.98103	0.5534	http://www.broadinstitute.org/gsea/msigdb/cards/GO_REGULATION_OF_CHROMATIN_BINDING
MOOD	MENINGOCOCCAL_MENINGITIS	25	0.98103	0.55345	https://targetvalidation.org
MOOD	GO:MEIOTIC_CELL_CYCLE	172	0.98103	0.55363	http://www.broadinstitute.org/gsea/msigdb/cards/GO_MEIOTIC_CELL_CYCLE
MOOD	CLASSIC_BARTTER_SYNDROME	102	0.98103	0.55364	https://targetvalidation.org
MOOD	RETINOBLASTOMA_(NONHEREDITARY)	59	0.98103	0.55367	https://targetvalidation.org
MOOD	GO:ZINC_ION_TRANSMEMBRANE_TRANSPORTER_ACTIVITY	23	0.98103	0.55371	http://www.broadinstitute.org/gsea/msigdb/cards/GO_ZINC_ION_TRANSMEMBRANE_TRANSPORTER_ACTIVITY
MOOD	NON-SYNDROMIC_DEVELOPMENTAL_DEFECT_OF_THE_EYE	1041	0.98103	0.55371	https://targetvalidation.org
MOOD	GO:PROTEIN_O_LINKED_MANNOSYLATION	15	0.98103	0.55375	http://www.broadinstitute.org/gsea/msigdb/cards/GO_PROTEIN_O_LINKED_MANNOSYLATION
MOOD	GO:REGULATION_OF_ANDROGEN_RECEPTOR_SIGNALING_PATHWAY	21	0.98103	0.55375	http://www.broadinstitute.org/gsea/msigdb/cards/GO_REGULATION_OF_ANDROGEN_RECEPTOR_SIGNALING_PATHWAY
MOOD	PID:MYC_ACTIV_PATHWAY	78	0.98103	0.55379	http://www.broadinstitute.org/gsea/msigdb/cards/PID_MYC_ACTIV_PATHWAY
MOOD	THYMUS_NEOPLASM	712	0.98103	0.5538	https://targetvalidation.org
MOOD	GANGLIONEUROBLASTOMA	78	0.98103	0.55381	https://targetvalidation.org
MOOD	GO:MATURE_B_CELL_DIFFERENTIATION	17	0.98103	0.55386	http://www.broadinstitute.org/gsea/msigdb/cards/GO_MATURE_B_CELL_DIFFERENTIATION
MOOD	GO:INTRINSIC_APOPTOTIC_SIGNALING_PATHWAY_IN_RESPONSE_TO_ENDOPLASMIC_RETICULUM_STRESS	29	0.98103	0.55388	http://www.broadinstitute.org/gsea/msigdb/cards/GO_INTRINSIC_APOPTOTIC_SIGNALING_PATHWAY_IN_RESPONSE_TO_ENDOPLASMIC_RETICULUM_STRESS
MOOD	CONJUNCTIVAL_TELANGIECTASIA	584	0.98103	0.554	https://targetvalidation.org
MOOD	AUTOSOMAL_RECESSIVE_METABOLIC_CEREBELLAR_ATAXIA	450	0.98103	0.55413	https://targetvalidation.org
MOOD	GO:SAGA_TYPE_COMPLEX	27	0.98103	0.55421	http://www.broadinstitute.org/gsea/msigdb/cards/GO_SAGA_TYPE_COMPLEX
MOOD	GO:NEGATIVE_REGULATION_OF_B_CELL_ACTIVATION	29	0.98103	0.55422	http://www.broadinstitute.org/gsea/msigdb/cards/GO_NEGATIVE_REGULATION_OF_B_CELL_ACTIVATION
MOOD	BLEEDING_DIATHESIS_DUE_TO_GLYCOPROTEIN_VI_DEFICIENCY	31	0.98103	0.55431	https://targetvalidation.org
MOOD	ANIRIDIA-PTOSIS-INTELLECTUAL_DISABILITY-FAMILIAL_OBESITY	26	0.98103	0.55439	https://targetvalidation.org
MOOD	PID:SYNDECAN_4_PATHWAY	32	0.98103	0.55441	http://www.broadinstitute.org/gsea/msigdb/cards/PID_SYNDECAN_4_PATHWAY
MOOD	HEPATITIS	1727	0.98103	0.55445	https://targetvalidation.org
MOOD	MANDIBULOACRAL_DYSPLASIA_WITH_TYPE_B_LIPODYSTROPHY	176	0.98103	0.55451	https://targetvalidation.org
MOOD	GO:PATTERNING_OF_BLOOD_VESSELS	32	0.98103	0.55466	http://www.broadinstitute.org/gsea/msigdb/cards/GO_PATTERNING_OF_BLOOD_VESSELS
MOOD	PERITONEAL_MESOTHELIOMA	37	0.98103	0.55466	https://targetvalidation.org
MOOD	GO:CORNIFIED_ENVELOPE	45	0.98103	0.55469	http://www.broadinstitute.org/gsea/msigdb/cards/GO_CORNIFIED_ENVELOPE
MOOD	PRIMARY_DYSTONIA	46	0.98103	0.55471	https://targetvalidation.org
MOOD	GO:G_PROTEIN_COUPLED_NUCLEOTIDE_RECEPTOR_ACTIVITY	10	0.98103	0.55481	http://www.broadinstitute.org/gsea/msigdb/cards/GO_G_PROTEIN_COUPLED_NUCLEOTIDE_RECEPTOR_ACTIVITY	GO:G_PROTEIN_COUPLED_PURINERGIC_NUCLEOTIDE_RECEPTOR_SIGNALING_PATHWAY	http://www.broadinstitute.org/gsea/msigdb/cards/GO_G_PROTEIN_COUPLED_PURINERGIC_NUCLEOTIDE_RECEPTOR_SIGNALING_PATHWAY
MOOD	PID:CD40_PATHWAY	29	0.98103	0.55485	http://www.broadinstitute.org/gsea/msigdb/cards/PID_CD40_PATHWAY
MOOD	GO:RESPONSE_TO_INTERLEUKIN_1	105	0.98103	0.55489	http://www.broadinstitute.org/gsea/msigdb/cards/GO_RESPONSE_TO_INTERLEUKIN_1
MOOD	DISORDER_OF_THE_GAMMA-GLUTAMYL_CYCLE	108	0.98103	0.5549	https://targetvalidation.org
MOOD	GO:REGULATION_OF_TRANSFORMING_GROWTH_FACTOR_BETA_PRODUCTION	22	0.98103	0.55501	http://www.broadinstitute.org/gsea/msigdb/cards/GO_REGULATION_OF_TRANSFORMING_GROWTH_FACTOR_BETA_PRODUCTION
MOOD	RENAL_TUBERCULOSIS	12	0.98103	0.55508	https://targetvalidation.org
MOOD	GO:ORGANIC_ANION_TRANSPORT	357	0.98103	0.55523	http://www.broadinstitute.org/gsea/msigdb/cards/GO_ORGANIC_ANION_TRANSPORT
MOOD	IRIDOGONIODYSGENESIS	258	0.98103	0.55538	https://targetvalidation.org
MOOD	AUTOSOMAL_RECESSIVE_HYPOHIDROTIC_ECTODERMAL_DYSPLASIA	25	0.98103	0.5554	https://targetvalidation.org
MOOD	GO:PLATELET_DERIVED_GROWTH_FACTOR_RECEPTOR_BINDING	13	0.98103	0.55544	http://www.broadinstitute.org/gsea/msigdb/cards/GO_PLATELET_DERIVED_GROWTH_FACTOR_RECEPTOR_BINDING
MOOD	AUTOSOMAL_DOMINANT_SPASTIC_ATAXIA	12	0.98103	0.55549	https://targetvalidation.org
MOOD	SPASTIC_ATAXIA_WITH_CONGENITAL_MIOSIS	12	0.98103	0.55549	https://targetvalidation.org
MOOD	SPHINGOLIPID_MEASUREMENT	17	0.98103	0.55574	https://targetvalidation.org
MOOD	GO:REGULATION_OF_CELL_CYCLE_G1_S_PHASE_TRANSITION	138	0.98103	0.556	http://www.broadinstitute.org/gsea/msigdb/cards/GO_REGULATION_OF_CELL_CYCLE_G1_S_PHASE_TRANSITION
MOOD	GO:REGULATION_OF_MULTICELLULAR_ORGANISMAL_METABOLIC_PROCESS	33	0.98103	0.55602	http://www.broadinstitute.org/gsea/msigdb/cards/GO_REGULATION_OF_MULTICELLULAR_ORGANISMAL_METABOLIC_PROCESS
MOOD	HIDROTIC_ECTODERMAL_DYSPLASIA	55	0.98103	0.5561	https://targetvalidation.org
MOOD	BIOCARTA:PITX2_PATHWAY	15	0.98103	0.55628	http://www.broadinstitute.org/gsea/msigdb/cards/BIOCARTA_PITX2_PATHWAY
MOOD	GO:RENAL_ABSORPTION	12	0.98103	0.55663	http://www.broadinstitute.org/gsea/msigdb/cards/GO_RENAL_ABSORPTION
MOOD	GO:STEROID_DEHYDROGENASE_ACTIVITY	24	0.98103	0.55664	http://www.broadinstitute.org/gsea/msigdb/cards/GO_STEROID_DEHYDROGENASE_ACTIVITY
MOOD	CONGENITAL_ERYTHROPOIETIC_PORPHYRIA	113	0.98103	0.55665	https://targetvalidation.org
MOOD	LATHOSTEROLOSIS	110	0.98103	0.55674	https://targetvalidation.org
MOOD	GO:REGULATION_OF_INTERFERON_GAMMA_PRODUCTION	90	0.98103	0.55694	http://www.broadinstitute.org/gsea/msigdb/cards/GO_REGULATION_OF_INTERFERON_GAMMA_PRODUCTION
MOOD	PID:ERBB1_INTERNALIZATION_PATHWAY	40	0.98103	0.55701	http://www.broadinstitute.org/gsea/msigdb/cards/PID_ERBB1_INTERNALIZATION_PATHWAY
MOOD	FAMILIAL_PROSTATE_CANCER	48	0.98103	0.55707	https://targetvalidation.org	GENETIC_UROGENITAL_TUMOR	https://targetvalidation.org/search?src=q:GENETIC%20UROGENITAL%20TUMOR
MOOD	GO:SOMATIC_STEM_CELL_POPULATION_MAINTENANCE	64	0.98103	0.5571	http://www.broadinstitute.org/gsea/msigdb/cards/GO_SOMATIC_STEM_CELL_POPULATION_MAINTENANCE
MOOD	SKELETAL_DYSPLASIA	148	0.98103	0.55713	https://targetvalidation.org
MOOD	POLAND_SYNDROME	51	0.98103	0.55719	https://targetvalidation.org
MOOD	NEUROMETABOLIC_DISORDER_DUE_TO_SERINE_DEFICIENCY	46	0.98103	0.5573	https://targetvalidation.org
MOOD	GO:REGULATION_OF_EPITHELIAL_CELL_DIFFERENTIATION	117	0.98103	0.5573	http://www.broadinstitute.org/gsea/msigdb/cards/GO_REGULATION_OF_EPITHELIAL_CELL_DIFFERENTIATION
MOOD	GO:ETHANOLAMINE_CONTAINING_COMPOUND_METABOLIC_PROCESS	82	0.98103	0.55737	http://www.broadinstitute.org/gsea/msigdb/cards/GO_ETHANOLAMINE_CONTAINING_COMPOUND_METABOLIC_PROCESS
MOOD	CONSTITUTIONAL_NEUTROPENIA_WITH_EXTRA-HAEMATOPOIETIC_MANIFESTATIONS	504	0.98103	0.55743	https://targetvalidation.org
MOOD	GO:REGULATION_OF_SYNAPSE_MATURATION	13	0.98103	0.55745	http://www.broadinstitute.org/gsea/msigdb/cards/GO_REGULATION_OF_SYNAPSE_MATURATION
MOOD	GENETIC_THROMBOTIC_MICROANGIOPATHY	342	0.98103	0.55773	https://targetvalidation.org
MOOD	CRIGLER-NAJJAR_SYNDROME_TYPE_2	34	0.98103	0.55776	https://targetvalidation.org
MOOD	GO:METHYLOSOME	12	0.98103	0.55779	http://www.broadinstitute.org/gsea/msigdb/cards/GO_METHYLOSOME
MOOD	PROGRESSIVE_SYMMETRIC_ERYTHROKERATODERMIA	22	0.98103	0.5578	https://targetvalidation.org
MOOD	GO:HYDROGEN_ION_TRANSMEMBRANE_TRANSPORT	95	0.98103	0.55781	http://www.broadinstitute.org/gsea/msigdb/cards/GO_HYDROGEN_ION_TRANSMEMBRANE_TRANSPORT
MOOD	GO:CELL_ADHESION_MOLECULE_BINDING	178	0.98103	0.55782	http://www.broadinstitute.org/gsea/msigdb/cards/GO_CELL_ADHESION_MOLECULE_BINDING
MOOD	GO:REGULATION_OF_DNA_METHYLATION	15	0.98103	0.55785	http://www.broadinstitute.org/gsea/msigdb/cards/GO_REGULATION_OF_DNA_METHYLATION
MOOD	GO:DNA_REPLICATION	196	0.98103	0.55797	http://www.broadinstitute.org/gsea/msigdb/cards/GO_DNA_REPLICATION
MOOD	GO:NCRNA_PROCESSING	350	0.98103	0.55798	http://www.broadinstitute.org/gsea/msigdb/cards/GO_NCRNA_PROCESSING
MOOD	CAROTID_ARTERY_DISEASE	304	0.98103	0.55807	https://targetvalidation.org
MOOD	GO:SYMPORTER_ACTIVITY	136	0.98103	0.55809	http://www.broadinstitute.org/gsea/msigdb/cards/GO_SYMPORTER_ACTIVITY
MOOD	GO:REGULATION_OF_LYMPHOCYTE_MEDIATED_IMMUNITY	106	0.98103	0.55816	http://www.broadinstitute.org/gsea/msigdb/cards/GO_REGULATION_OF_LYMPHOCYTE_MEDIATED_IMMUNITY
MOOD	GO:ENDOPEPTIDASE_ACTIVITY	387	0.98103	0.55817	http://www.broadinstitute.org/gsea/msigdb/cards/GO_ENDOPEPTIDASE_ACTIVITY
MOOD	GO:PROTEIN_TYROSINE_SERINE_THREONINE_PHOSPHATASE_ACTIVITY	41	0.98103	0.55818	http://www.broadinstitute.org/gsea/msigdb/cards/GO_PROTEIN_TYROSINE_SERINE_THREONINE_PHOSPHATASE_ACTIVITY
MOOD	GO:MEMBRANE_LIPID_CATABOLIC_PROCESS	21	0.98103	0.55821	http://www.broadinstitute.org/gsea/msigdb/cards/GO_MEMBRANE_LIPID_CATABOLIC_PROCESS
MOOD	GO:MORPHOGENESIS_OF_EMBRYONIC_EPITHELIUM	132	0.98103	0.55825	http://www.broadinstitute.org/gsea/msigdb/cards/GO_MORPHOGENESIS_OF_EMBRYONIC_EPITHELIUM
MOOD	GO:ACTIVATION_OF_JUN_KINASE_ACTIVITY	32	0.98103	0.55827	http://www.broadinstitute.org/gsea/msigdb/cards/GO_ACTIVATION_OF_JUN_KINASE_ACTIVITY
MOOD	GO:ORGANOPHOSPHATE_ESTER_TRANSPORT	84	0.98103	0.55831	http://www.broadinstitute.org/gsea/msigdb/cards/GO_ORGANOPHOSPHATE_ESTER_TRANSPORT
MOOD	GO:REGULATION_OF_JNK_CASCADE	153	0.98103	0.55832	http://www.broadinstitute.org/gsea/msigdb/cards/GO_REGULATION_OF_JNK_CASCADE
MOOD	GO:GOLGI_TO_PLASMA_MEMBRANE_TRANSPORT	39	0.98103	0.55842	http://www.broadinstitute.org/gsea/msigdb/cards/GO_GOLGI_TO_PLASMA_MEMBRANE_TRANSPORT
MOOD	REACTOME:GLUCOSE_TRANSPORT	37	0.98103	0.55866	http://www.broadinstitute.org/gsea/msigdb/cards/REACTOME_GLUCOSE_TRANSPORT
MOOD	DEFECT_IN_V-ATPASE	118	0.98103	0.55869	https://targetvalidation.org
MOOD	SPLENIC_INFARCTION	19	0.98103	0.55871	https://targetvalidation.org
MOOD	AUTOSOMAL_DOMINANT_CHARCOT-MARIE-TOOTH_DISEASE_TYPE_2J	23	0.98103	0.55875	https://targetvalidation.org
MOOD	GO:LIGASE_ACTIVITY_FORMING_CARBON_NITROGEN_BONDS	50	0.98103	0.55887	http://www.broadinstitute.org/gsea/msigdb/cards/GO_LIGASE_ACTIVITY_FORMING_CARBON_NITROGEN_BONDS
MOOD	GO:BRANCHING_INVOLVED_IN_LABYRINTHINE_LAYER_MORPHOGENESIS	11	0.98103	0.55888	http://www.broadinstitute.org/gsea/msigdb/cards/GO_BRANCHING_INVOLVED_IN_LABYRINTHINE_LAYER_MORPHOGENESIS
MOOD	GO:THYMOCYTE_AGGREGATION	44	0.98103	0.55891	http://www.broadinstitute.org/gsea/msigdb/cards/GO_THYMOCYTE_AGGREGATION	GO:T_CELL_DIFFERENTIATION_IN_THYMUS	http://www.broadinstitute.org/gsea/msigdb/cards/GO_T_CELL_DIFFERENTIATION_IN_THYMUS
MOOD	LIPID_OR_LIPOPROTEIN_MEASUREMENT	557	0.98103	0.55897	https://targetvalidation.org
MOOD	JOINT_FORMATION_DEFECTS	157	0.98103	0.55903	https://targetvalidation.org
MOOD	DENGUE_DISEASE	152	0.98103	0.55905	https://targetvalidation.org
MOOD	CATEL-MANZKE_SYNDROME	24	0.98103	0.55914	https://targetvalidation.org
MOOD	Polypeptide_N-acetylgalactosaminyltransferases	20	0.98103	0.55926	http://www.genenames.org/cgi-bin/family_search?search=Polypeptide%20N-acetylgalactosaminyltransferases
MOOD	Bardet-Biedl_syndrome_associated	21	0.98103	0.5593	http://www.genenames.org/cgi-bin/family_search?search=Bardet-Biedl%20syndrome%20associated
MOOD	GO:GAMMA_TUBULIN_BINDING	22	0.98103	0.55941	http://www.broadinstitute.org/gsea/msigdb/cards/GO_GAMMA_TUBULIN_BINDING
MOOD	GO:POSITIVE_REGULATION_OF_ADAPTIVE_IMMUNE_RESPONSE	70	0.98103	0.55946	http://www.broadinstitute.org/gsea/msigdb/cards/GO_POSITIVE_REGULATION_OF_ADAPTIVE_IMMUNE_RESPONSE
MOOD	FAMILIAL_PARTIAL_LIPODYSTROPHY	595	0.98103	0.55948	https://targetvalidation.org
MOOD	CINCA_SYNDROME	347	0.98103	0.55959	https://targetvalidation.org
MOOD	GO:PROTEIN_DESTABILIZATION	32	0.98103	0.55966	http://www.broadinstitute.org/gsea/msigdb/cards/GO_PROTEIN_DESTABILIZATION
MOOD	GO:LENS_FIBER_CELL_DIFFERENTIATION	25	0.98103	0.5597	http://www.broadinstitute.org/gsea/msigdb/cards/GO_LENS_FIBER_CELL_DIFFERENTIATION
MOOD	CLASSIC_PANTOTHENATE_KINASE-ASSOCIATED_NEURODEGENERATION	48	0.98103	0.55971	https://targetvalidation.org
MOOD	GO:BENZENE_CONTAINING_COMPOUND_METABOLIC_PROCESS	23	0.98103	0.55973	http://www.broadinstitute.org/gsea/msigdb/cards/GO_BENZENE_CONTAINING_COMPOUND_METABOLIC_PROCESS
MOOD	MILD_CANAVAN_DISEASE	14	0.981186	0.55991	https://targetvalidation.org
MOOD	GRISCELLI_DISEASE_TYPE_1	22	0.981186	0.56005	https://targetvalidation.org
MOOD	HARTNUP_DISEASE	7	0.981186	0.56008	https://targetvalidation.org
MOOD	GO:PYRIDINE_CONTAINING_COMPOUND_BIOSYNTHETIC_PROCESS	19	0.981186	0.56024	http://www.broadinstitute.org/gsea/msigdb/cards/GO_PYRIDINE_CONTAINING_COMPOUND_BIOSYNTHETIC_PROCESS
MOOD	GO:REGULATION_OF_BONE_DEVELOPMENT	16	0.981186	0.56025	http://www.broadinstitute.org/gsea/msigdb/cards/GO_REGULATION_OF_BONE_DEVELOPMENT
MOOD	RESPONSE_TO_MTOR_INHIBITOR	13	0.981186	0.56035	https://targetvalidation.org
MOOD	GO:LAMELLIPODIUM_ASSEMBLY	28	0.981186	0.56043	http://www.broadinstitute.org/gsea/msigdb/cards/GO_LAMELLIPODIUM_ASSEMBLY
MOOD	GO:REGULATION_OF_MYELINATION	30	0.981186	0.56047	http://www.broadinstitute.org/gsea/msigdb/cards/GO_REGULATION_OF_MYELINATION
MOOD	GO:GEMINI_OF_COILED_BODIES	8	0.981186	0.56049	http://www.broadinstitute.org/gsea/msigdb/cards/GO_GEMINI_OF_COILED_BODIES
MOOD	GO:BONE_MINERALIZATION	36	0.981186	0.56059	http://www.broadinstitute.org/gsea/msigdb/cards/GO_BONE_MINERALIZATION
MOOD	GO:PROTEIN_DEPOLYMERIZATION	24	0.981186	0.56071	http://www.broadinstitute.org/gsea/msigdb/cards/GO_PROTEIN_DEPOLYMERIZATION
MOOD	REACTOME:INWARDLY_RECTIFYING_K_CHANNELS	31	0.981186	0.56086	http://www.broadinstitute.org/gsea/msigdb/cards/REACTOME_INWARDLY_RECTIFYING_K_CHANNELS
MOOD	GO:REGULATION_OF_MYOBLAST_DIFFERENTIATION	44	0.981186	0.5609	http://www.broadinstitute.org/gsea/msigdb/cards/GO_REGULATION_OF_MYOBLAST_DIFFERENTIATION
MOOD	PARTIAL_DELETION_OF_THE_SHORT_ARM_OF_CHROMOSOME_16	137	0.981186	0.56097	https://targetvalidation.org
MOOD	GO:REGULATION_OF_EMBRYONIC_DEVELOPMENT	107	0.981186	0.56099	http://www.broadinstitute.org/gsea/msigdb/cards/GO_REGULATION_OF_EMBRYONIC_DEVELOPMENT
MOOD	GO:NEGATIVE_REGULATION_OF_ACTIN_FILAMENT_DEPOLYMERIZATION	34	0.981186	0.56101	http://www.broadinstitute.org/gsea/msigdb/cards/GO_NEGATIVE_REGULATION_OF_ACTIN_FILAMENT_DEPOLYMERIZATION
MOOD	AUTOSOMAL_RECESSIVE_LIMB-GIRDLE_MUSCULAR_DYSTROPHY_TYPE_2E	32	0.981186	0.56105	https://targetvalidation.org	QUALITATIVE_OR_QUANTITATIVE_DEFECTS_OF_BETA-SARCOGLYCAN	https://targetvalidation.org/search?src=q:QUALITATIVE%20OR%20QUANTITATIVE%20DEFECTS%20OF%20BETA-SARCOGLYCAN
MOOD	GO:DETECTION_OF_CALCIUM_ION	14	0.981266	0.56127	http://www.broadinstitute.org/gsea/msigdb/cards/GO_DETECTION_OF_CALCIUM_ION
MOOD	SA:PTEN_PATHWAY	17	0.981266	0.56131	http://www.broadinstitute.org/gsea/msigdb/cards/SA_PTEN_PATHWAY
MOOD	AUTOSOMAL_RECESSIVE_LIMB-GIRDLE_MUSCULAR_DYSTROPHY_TYPE_2I	209	0.981266	0.56156	https://targetvalidation.org
MOOD	GO:NEGATIVE_REGULATION_OF_GENE_EXPRESSION_EPIGENETIC	99	0.981266	0.56166	http://www.broadinstitute.org/gsea/msigdb/cards/GO_NEGATIVE_REGULATION_OF_GENE_EXPRESSION_EPIGENETIC
MOOD	GENETIC_VASCULAR_ANOMALY	477	0.981266	0.56187	https://targetvalidation.org
MOOD	GO:MITOTIC_NUCLEAR_DIVISION	337	0.981266	0.56193	http://www.broadinstitute.org/gsea/msigdb/cards/GO_MITOTIC_NUCLEAR_DIVISION
MOOD	GO:KIDNEY_MESENCHYME_DEVELOPMENT	17	0.981266	0.56216	http://www.broadinstitute.org/gsea/msigdb/cards/GO_KIDNEY_MESENCHYME_DEVELOPMENT
MOOD	GO:TRANSFERASE_COMPLEX_TRANSFERRING_PHOSPHORUS_CONTAINING_GROUPS	219	0.981266	0.5622	http://www.broadinstitute.org/gsea/msigdb/cards/GO_TRANSFERASE_COMPLEX_TRANSFERRING_PHOSPHORUS_CONTAINING_GROUPS
MOOD	GO:WHITE_FAT_CELL_DIFFERENTIATION	13	0.981266	0.56233	http://www.broadinstitute.org/gsea/msigdb/cards/GO_WHITE_FAT_CELL_DIFFERENTIATION
MOOD	BIOCARTA:ETC_PATHWAY	9	0.981266	0.56239	http://www.broadinstitute.org/gsea/msigdb/cards/BIOCARTA_ETC_PATHWAY
MOOD	GO:DNA_LIGATION	16	0.981266	0.5624	http://www.broadinstitute.org/gsea/msigdb/cards/GO_DNA_LIGATION
MOOD	Fanconi_anemia_complementation_groups	19	0.981266	0.56243	http://www.genenames.org/cgi-bin/family_search?search=Fanconi%20anemia%20complementation%20groups
MOOD	OVARIAN_HYPERSTIMULATION_SYNDROME	99	0.981266	0.56243	https://targetvalidation.org
MOOD	GO:POSITIVE_REGULATION_OF_RECEPTOR_INTERNALIZATION	24	0.981266	0.56251	http://www.broadinstitute.org/gsea/msigdb/cards/GO_POSITIVE_REGULATION_OF_RECEPTOR_INTERNALIZATION
MOOD	GO:REGULATION_OF_COENZYME_METABOLIC_PROCESS	45	0.981266	0.56253	http://www.broadinstitute.org/gsea/msigdb/cards/GO_REGULATION_OF_COENZYME_METABOLIC_PROCESS	GO:REGULATION_OF_COFACTOR_METABOLIC_PROCESS	http://www.broadinstitute.org/gsea/msigdb/cards/GO_REGULATION_OF_COFACTOR_METABOLIC_PROCESS
MOOD	GO:HIPPOCAMPUS_DEVELOPMENT	67	0.981266	0.56259	http://www.broadinstitute.org/gsea/msigdb/cards/GO_HIPPOCAMPUS_DEVELOPMENT
MOOD	BIOCARTA:EPO_PATHWAY	17	0.981266	0.56275	http://www.broadinstitute.org/gsea/msigdb/cards/BIOCARTA_EPO_PATHWAY
MOOD	GO:VESICLE_TARGETING	73	0.981266	0.56275	http://www.broadinstitute.org/gsea/msigdb/cards/GO_VESICLE_TARGETING
MOOD	MALE_HYPERGONADOTROPIC_HYPOGONADISM-INTELLECTUAL_DISABILITY-SKELETAL_ANOMALIES	76	0.981266	0.56285	https://targetvalidation.org
MOOD	GO:THYROID_HORMONE_RECEPTOR_BINDING	29	0.981266	0.56289	http://www.broadinstitute.org/gsea/msigdb/cards/GO_THYROID_HORMONE_RECEPTOR_BINDING
MOOD	GO:CELL_JUNCTION_ORGANIZATION	177	0.981266	0.563	http://www.broadinstitute.org/gsea/msigdb/cards/GO_CELL_JUNCTION_ORGANIZATION
MOOD	GO:CENTROSOME_DUPLICATION	30	0.981266	0.5632	http://www.broadinstitute.org/gsea/msigdb/cards/GO_CENTROSOME_DUPLICATION
MOOD	IMMUNODEFICIENCY_PREDOMINANTLY_AFFECTING_ANTIBODY_PRODUCTION	1087	0.981266	0.56322	https://targetvalidation.org
MOOD	SYNDROME_WITH_SYNOSTOSIS_OR_OTHER_JOINT_FORMATION_DEFECT	216	0.981266	0.56328	https://targetvalidation.org
MOOD	SKIN_ATROPHY	30	0.981266	0.56332	https://targetvalidation.org
MOOD	URTICARIA	232	0.981266	0.56338	https://targetvalidation.org
MOOD	SPONDYLOCARPOTARSAL_SYNOSTOSIS	81	0.981266	0.56344	https://targetvalidation.org
MOOD	SPINOCEREBELLAR_ATAXIA_TYPE_23	46	0.981266	0.56353	https://targetvalidation.org
MOOD	INFECTIOUS_MENINGITIS	476	0.981266	0.56366	https://targetvalidation.org
MOOD	REVESZ_SYNDROME	29	0.981266	0.56371	https://targetvalidation.org
MOOD	CHILD_BEHAVIOUR_CHECKLIST_ASSESSMENT	14	0.981266	0.56414	https://targetvalidation.org
MOOD	CONGENITAL_ANALBUMINEMIA	134	0.981266	0.56417	https://targetvalidation.org
MOOD	GO:GOLGI_VESICLE_TRANSPORT	302	0.981266	0.56433	http://www.broadinstitute.org/gsea/msigdb/cards/GO_GOLGI_VESICLE_TRANSPORT
MOOD	PAPILLARY_THYROID_CARCINOMA	1892	0.981266	0.56437	https://targetvalidation.org
MOOD	GO:MICROTUBULE_PLUS_END	16	0.981266	0.56449	http://www.broadinstitute.org/gsea/msigdb/cards/GO_MICROTUBULE_PLUS_END
MOOD	PID:AP1_PATHWAY	69	0.981266	0.56452	http://www.broadinstitute.org/gsea/msigdb/cards/PID_AP1_PATHWAY
MOOD	GO:CYCLOOXYGENASE_PATHWAY	11	0.981266	0.56465	http://www.broadinstitute.org/gsea/msigdb/cards/GO_CYCLOOXYGENASE_PATHWAY
MOOD	BIOCARTA:PS1_PATHWAY	14	0.981266	0.56483	http://www.broadinstitute.org/gsea/msigdb/cards/BIOCARTA_PS1_PATHWAY
MOOD	BENIGN_SMOOTH_MUSCLE_NEOPLASM	84	0.981266	0.56509	https://targetvalidation.org
MOOD	GO:TETRAPYRROLE_BINDING	127	0.981266	0.56511	http://www.broadinstitute.org/gsea/msigdb/cards/GO_TETRAPYRROLE_BINDING
MOOD	SPINA_BIFIDA	1070	0.981266	0.56512	https://targetvalidation.org
MOOD	PRIMARY_LATERAL_SCLEROSIS	17	0.981266	0.56515	https://targetvalidation.org
MOOD	BIOCARTA:MPR_PATHWAY	34	0.981266	0.56516	http://www.broadinstitute.org/gsea/msigdb/cards/BIOCARTA_MPR_PATHWAY
MOOD	GO:POST_EMBRYONIC_ORGAN_DEVELOPMENT	14	0.981266	0.56525	http://www.broadinstitute.org/gsea/msigdb/cards/GO_POST_EMBRYONIC_ORGAN_DEVELOPMENT
MOOD	ANGIOOSTEOHYPERTROPHIC_SYNDROME	46	0.981266	0.56526	https://targetvalidation.org
MOOD	GO:LYSOZYME_ACTIVITY	9	0.981266	0.56541	http://www.broadinstitute.org/gsea/msigdb/cards/GO_LYSOZYME_ACTIVITY
MOOD	CRYOPYRIN-ASSOCIATED_PERIODIC_SYNDROME	387	0.981266	0.56542	https://targetvalidation.org
MOOD	CHONDROMYXOID_FIBROMA	27	0.981266	0.56549	https://targetvalidation.org
MOOD	ST:MYOCYTE_AD_PATHWAY	27	0.981266	0.56549	http://www.broadinstitute.org/gsea/msigdb/cards/ST_MYOCYTE_AD_PATHWAY
MOOD	GO:NEGATIVE_REGULATION_OF_SERINE_TYPE_ENDOPEPTIDASE_ACTIVITY	10	0.981266	0.56555	http://www.broadinstitute.org/gsea/msigdb/cards/GO_NEGATIVE_REGULATION_OF_SERINE_TYPE_ENDOPEPTIDASE_ACTIVITY	GO:NEGATIVE_REGULATION_OF_SERINE_TYPE_PEPTIDASE_ACTIVITY	http://www.broadinstitute.org/gsea/msigdb/cards/GO_NEGATIVE_REGULATION_OF_SERINE_TYPE_PEPTIDASE_ACTIVITY
MOOD	FAMILIAL_DYSFIBRINOGENEMIA	12	0.981266	0.56559	https://targetvalidation.org
MOOD	REACTOME:PREFOLDIN_MEDIATED_TRANSFER_OF_SUBSTRATE_TO_CCT_TRIC	26	0.981266	0.56559	http://www.broadinstitute.org/gsea/msigdb/cards/REACTOME_PREFOLDIN_MEDIATED_TRANSFER_OF_SUBSTRATE_TO_CCT_TRIC
MOOD	GO:SNORNA_BINDING	25	0.981266	0.56565	http://www.broadinstitute.org/gsea/msigdb/cards/GO_SNORNA_BINDING
MOOD	GO:SIGNAL_TRANSDUCTION_IN_RESPONSE_TO_DNA_DAMAGE	91	0.981266	0.56575	http://www.broadinstitute.org/gsea/msigdb/cards/GO_SIGNAL_TRANSDUCTION_IN_RESPONSE_TO_DNA_DAMAGE
MOOD	AUTOSOMAL_RECESSIVE_LIMB-GIRDLE_MUSCULAR_DYSTROPHY_TYPE_2Q	25	0.981266	0.56577	https://targetvalidation.org
MOOD	LETHAL_INFANTILE_MITOCHONDRIAL_MYOPATHY	7	0.981266	0.56591	https://targetvalidation.org
MOOD	GO:MYELOID_LEUKOCYTE_DIFFERENTIATION	89	0.981266	0.56597	http://www.broadinstitute.org/gsea/msigdb/cards/GO_MYELOID_LEUKOCYTE_DIFFERENTIATION
MOOD	HEMOLYTIC_ANEMIA_DUE_TO_HEXOSE_MONOPHOSPHATE_SHUNT_AND_GLUTATHIONE_METABOLISM_ANOMALIES	96	0.981266	0.56612	https://targetvalidation.org
MOOD	Abhydrolase_domain_containing	22	0.981266	0.56643	http://www.genenames.org/cgi-bin/family_search?search=Abhydrolase%20domain%20containing
MOOD	GO:PROSTATE_GLAND_MORPHOGENESIS	23	0.981266	0.56644	http://www.broadinstitute.org/gsea/msigdb/cards/GO_PROSTATE_GLAND_MORPHOGENESIS
MOOD	NEPHROTIC_SYNDROME-DEAFNESS-PRETIBIAL_EPIDERMOLYSIS_BULLOSA_SYNDROME	18	0.981266	0.56652	https://targetvalidation.org
MOOD	PELIZAEUS-MERZBACHER-LIKE_DISEASE	30	0.981266	0.56667	https://targetvalidation.org
MOOD	HEMOLYTIC_ANEMIA_DUE_TO_ADENYLATE_KINASE_DEFICIENCY	22	0.981266	0.5667	https://targetvalidation.org
MOOD	T-CELL_LEUKEMIA	537	0.981266	0.56689	https://targetvalidation.org
MOOD	MALIGNANT_MIGRATING_PARTIAL_SEIZURES_OF_INFANCY	27	0.981266	0.5669	https://targetvalidation.org
MOOD	REACTOME:OLFACTORY_SIGNALING_PATHWAY	291	0.981266	0.56695	http://www.broadinstitute.org/gsea/msigdb/cards/REACTOME_OLFACTORY_SIGNALING_PATHWAY
MOOD	GO:NEGATIVE_REGULATION_OF_CARBOHYDRATE_METABOLIC_PROCESS	50	0.981266	0.56709	http://www.broadinstitute.org/gsea/msigdb/cards/GO_NEGATIVE_REGULATION_OF_CARBOHYDRATE_METABOLIC_PROCESS
MOOD	SIALIDOSIS	37	0.981266	0.56726	https://targetvalidation.org
MOOD	GO:POSITIVE_REGULATION_OF_TRIGLYCERIDE_BIOSYNTHETIC_PROCESS	11	0.981266	0.56727	http://www.broadinstitute.org/gsea/msigdb/cards/GO_POSITIVE_REGULATION_OF_TRIGLYCERIDE_BIOSYNTHETIC_PROCESS
MOOD	GO:POSITIVE_REGULATION_OF_CELL_CYCLE_G2_M_PHASE_TRANSITION	18	0.981266	0.56737	http://www.broadinstitute.org/gsea/msigdb/cards/GO_POSITIVE_REGULATION_OF_CELL_CYCLE_G2_M_PHASE_TRANSITION
MOOD	GO:NEGATIVE_REGULATION_OF_INTRINSIC_APOPTOTIC_SIGNALING_PATHWAY	80	0.981266	0.56741	http://www.broadinstitute.org/gsea/msigdb/cards/GO_NEGATIVE_REGULATION_OF_INTRINSIC_APOPTOTIC_SIGNALING_PATHWAY
MOOD	GO:CARDIOCYTE_DIFFERENTIATION	94	0.981266	0.56746	http://www.broadinstitute.org/gsea/msigdb/cards/GO_CARDIOCYTE_DIFFERENTIATION
MOOD	AMYLOID-BETA_MEASUREMENT	13	0.981266	0.56751	https://targetvalidation.org
MOOD	GO:ANION_TRANSMEMBRANE_TRANSPORTING_ATPASE_ACTIVITY	11	0.981266	0.56753	http://www.broadinstitute.org/gsea/msigdb/cards/GO_ANION_TRANSMEMBRANE_TRANSPORTING_ATPASE_ACTIVITY
MOOD	FEINGOLD_SYNDROME_TYPE_1	17	0.981266	0.56755	https://targetvalidation.org
MOOD	SUBACUTE_COMBINED_DEGENERATION	11	0.981266	0.5677	https://targetvalidation.org
MOOD	GO:NEGATIVE_REGULATION_OF_GLYCOPROTEIN_BIOSYNTHETIC_PROCESS	11	0.981266	0.56776	http://www.broadinstitute.org/gsea/msigdb/cards/GO_NEGATIVE_REGULATION_OF_GLYCOPROTEIN_BIOSYNTHETIC_PROCESS
MOOD	GENERALIZED_PUSTULAR_PSORIASIS	85	0.981266	0.56777	https://targetvalidation.org
MOOD	GO:ALPHA_BETA_T_CELL_DIFFERENTIATION	42	0.981266	0.56793	http://www.broadinstitute.org/gsea/msigdb/cards/GO_ALPHA_BETA_T_CELL_DIFFERENTIATION
MOOD	GO:TUMOR_NECROSIS_FACTOR_MEDIATED_SIGNALING_PATHWAY	112	0.981266	0.56795	http://www.broadinstitute.org/gsea/msigdb/cards/GO_TUMOR_NECROSIS_FACTOR_MEDIATED_SIGNALING_PATHWAY
MOOD	GO:REGULATION_OF_EPITHELIAL_TO_MESENCHYMAL_TRANSITION	64	0.981266	0.56804	http://www.broadinstitute.org/gsea/msigdb/cards/GO_REGULATION_OF_EPITHELIAL_TO_MESENCHYMAL_TRANSITION
MOOD	GO:CALCIUM_DEPENDENT_CYSTEINE_TYPE_ENDOPEPTIDASE_ACTIVITY	18	0.981266	0.56812	http://www.broadinstitute.org/gsea/msigdb/cards/GO_CALCIUM_DEPENDENT_CYSTEINE_TYPE_ENDOPEPTIDASE_ACTIVITY
MOOD	PALPEBRAL_TUMOR	636	0.981266	0.56813	https://targetvalidation.org
MOOD	GO:MICROVILLUS_ORGANIZATION	18	0.981266	0.56815	http://www.broadinstitute.org/gsea/msigdb/cards/GO_MICROVILLUS_ORGANIZATION
MOOD	ABNORMALITY_OF_ZINC_HOMEOSTASIS	214	0.981266	0.56825	https://targetvalidation.org	ZINC_DEFICIENCY	https://targetvalidation.org/search?src=q:ZINC%20DEFICIENCY
MOOD	GENETIC_IMMUNE_DEFICIENCY_WITH_SKIN_INVOLVEMENT	1143	0.981266	0.5685	https://targetvalidation.org
MOOD	HYPERKERATOSIS-HYPERPIGMENTATION_SYNDROME	17	0.981266	0.5685	https://targetvalidation.org
MOOD	GO:PHOTORECEPTOR_ACTIVITY	11	0.981266	0.56851	http://www.broadinstitute.org/gsea/msigdb/cards/GO_PHOTORECEPTOR_ACTIVITY
MOOD	THICKENED_EARLOBES-CONDUCTIVE_DEAFNESS	21	0.981266	0.56858	https://targetvalidation.org
MOOD	CONTRACTURE	306	0.981266	0.56879	https://targetvalidation.org
MOOD	DUODENOGASTRIC_REFLUX	13	0.981266	0.56883	https://targetvalidation.org
MOOD	GO:REGULATION_OF_TOLL_LIKE_RECEPTOR_4_SIGNALING_PATHWAY	17	0.981266	0.56884	http://www.broadinstitute.org/gsea/msigdb/cards/GO_REGULATION_OF_TOLL_LIKE_RECEPTOR_4_SIGNALING_PATHWAY
MOOD	KEGG:PYRIMIDINE_METABOLISM	92	0.981266	0.56889	http://www.broadinstitute.org/gsea/msigdb/cards/KEGG_PYRIMIDINE_METABOLISM
MOOD	GO:NCRNA_TRANSCRIPTION	83	0.981266	0.56898	http://www.broadinstitute.org/gsea/msigdb/cards/GO_NCRNA_TRANSCRIPTION
MOOD	KRT14-RELATED_EPIDERMOLYSIS_BULLOSA_SIMPLEX	20	0.981266	0.56898	https://targetvalidation.org
MOOD	GO:NEGATIVE_REGULATION_OF_PROTEIN_SECRETION	102	0.981266	0.56901	http://www.broadinstitute.org/gsea/msigdb/cards/GO_NEGATIVE_REGULATION_OF_PROTEIN_SECRETION
MOOD	SLEEP_DURATION	19	0.981266	0.56902	https://targetvalidation.org
MOOD	CRIGLER-NAJJAR_SYNDROME_TYPE_1	26	0.981266	0.56905	https://targetvalidation.org
MOOD	KEGG:NOD_LIKE_RECEPTOR_SIGNALING_PATHWAY	59	0.981266	0.56918	http://www.broadinstitute.org/gsea/msigdb/cards/KEGG_NOD_LIKE_RECEPTOR_SIGNALING_PATHWAY
MOOD	GO:REGULATION_OF_VIRAL_INDUCED_CYTOPLASMIC_PATTERN_RECOGNITION_RECEPTOR_SIGNALING_PATHWAY	12	0.981266	0.56927	http://www.broadinstitute.org/gsea/msigdb/cards/GO_REGULATION_OF_VIRAL_INDUCED_CYTOPLASMIC_PATTERN_RECOGNITION_RECEPTOR_SIGNALING_PATHWAY
MOOD	GO:NEGATIVE_REGULATION_OF_HEMOPOIESIS	125	0.981266	0.56928	http://www.broadinstitute.org/gsea/msigdb/cards/GO_NEGATIVE_REGULATION_OF_HEMOPOIESIS
MOOD	GO:REGULATION_OF_FIBROBLAST_MIGRATION	25	0.981266	0.56929	http://www.broadinstitute.org/gsea/msigdb/cards/GO_REGULATION_OF_FIBROBLAST_MIGRATION
MOOD	GO:AMINE_BINDING	9	0.981266	0.5693	http://www.broadinstitute.org/gsea/msigdb/cards/GO_AMINE_BINDING
MOOD	PID:LIS1_PATHWAY	27	0.981266	0.5694	http://www.broadinstitute.org/gsea/msigdb/cards/PID_LIS1_PATHWAY
MOOD	GO:T_CELL_DIFFERENTIATION_INVOLVED_IN_IMMUNE_RESPONSE	26	0.981266	0.56943	http://www.broadinstitute.org/gsea/msigdb/cards/GO_T_CELL_DIFFERENTIATION_INVOLVED_IN_IMMUNE_RESPONSE
MOOD	RARE_METABOLIC_LIVER_DISEASE	1399	0.981266	0.56957	https://targetvalidation.org
MOOD	GO:NEGATIVE_REGULATION_OF_MULTICELLULAR_ORGANISMAL_PROCESS	928	0.981266	0.56961	http://www.broadinstitute.org/gsea/msigdb/cards/GO_NEGATIVE_REGULATION_OF_MULTICELLULAR_ORGANISMAL_PROCESS
MOOD	SYNDROMIC_VISCERAL_MALFORMATION	465	0.981266	0.56961	https://targetvalidation.org
MOOD	DENT_DISEASE_TYPE_2	29	0.981266	0.56964	https://targetvalidation.org
MOOD	Cytochrome_P450_family_2	16	0.981266	0.5698	http://www.genenames.org/cgi-bin/family_search?search=Cytochrome%20P450%20family%202
MOOD	HEMORRHAGIC_FEVER_WITH_RENAL_SYNDROME	94	0.981266	0.56988	https://targetvalidation.org
MOOD	GENETIC_EPIDERMAL_DISORDER	1789	0.981266	0.56992	https://targetvalidation.org
MOOD	MIXED_CONNECTIVE_TISSUE_DISEASE	112	0.981266	0.57012	https://targetvalidation.org
MOOD	NEONATAL_INTRAHEPATIC_CHOLESTASIS_DUE_TO_CITRIN_DEFICIENCY	219	0.981266	0.57013	https://targetvalidation.org
MOOD	GO:NEGATIVE_REGULATION_OF_ERAD_PATHWAY	12	0.981266	0.57046	http://www.broadinstitute.org/gsea/msigdb/cards/GO_NEGATIVE_REGULATION_OF_ERAD_PATHWAY
MOOD	NEURAL_TUBE_DEFECT	454	0.981266	0.57052	https://targetvalidation.org
MOOD	GO:REGULATION_OF_MORPHOGENESIS_OF_A_BRANCHING_STRUCTURE	49	0.981266	0.57057	http://www.broadinstitute.org/gsea/msigdb/cards/GO_REGULATION_OF_MORPHOGENESIS_OF_A_BRANCHING_STRUCTURE
MOOD	GO:HYDROLASE_ACTIVITY_HYDROLYZING_N_GLYCOSYL_COMPOUNDS	22	0.981266	0.57079	http://www.broadinstitute.org/gsea/msigdb/cards/GO_HYDROLASE_ACTIVITY_HYDROLYZING_N_GLYCOSYL_COMPOUNDS
MOOD	Cytochrome_P450_family_4	12	0.981266	0.57081	http://www.genenames.org/cgi-bin/family_search?search=Cytochrome%20P450%20family%204
MOOD	GO:ENDOCARDIUM_DEVELOPMENT	11	0.981266	0.57089	http://www.broadinstitute.org/gsea/msigdb/cards/GO_ENDOCARDIUM_DEVELOPMENT
MOOD	PRESYNAPTIC_CONGENITAL_MYASTHENIC_SYNDROMES	19	0.981266	0.5709	https://targetvalidation.org
MOOD	BIOCARTA:SKP2E2F_PATHWAY	10	0.981266	0.57099	http://www.broadinstitute.org/gsea/msigdb/cards/BIOCARTA_SKP2E2F_PATHWAY
MOOD	PID:TELOMERASE_PATHWAY	66	0.981266	0.57109	http://www.broadinstitute.org/gsea/msigdb/cards/PID_TELOMERASE_PATHWAY
MOOD	NEUROACANTHOCYTOSIS	294	0.981266	0.57111	https://targetvalidation.org
MOOD	GO:CYTOPLASMIC_REGION	267	0.981266	0.57112	http://www.broadinstitute.org/gsea/msigdb/cards/GO_CYTOPLASMIC_REGION
MOOD	GO:NEGATIVE_REGULATION_OF_PROTEIN_BINDING	76	0.981266	0.57112	http://www.broadinstitute.org/gsea/msigdb/cards/GO_NEGATIVE_REGULATION_OF_PROTEIN_BINDING
MOOD	GO:AGGRESOME	31	0.981266	0.57122	http://www.broadinstitute.org/gsea/msigdb/cards/GO_AGGRESOME
MOOD	KEGG:DRUG_METABOLISM_OTHER_ENZYMES	50	0.981266	0.57133	http://www.broadinstitute.org/gsea/msigdb/cards/KEGG_DRUG_METABOLISM_OTHER_ENZYMES
MOOD	ASPERGILLOSIS	167	0.981266	0.57147	https://targetvalidation.org
MOOD	GO:EXORIBONUCLEASE_ACTIVITY	33	0.981266	0.57147	http://www.broadinstitute.org/gsea/msigdb/cards/GO_EXORIBONUCLEASE_ACTIVITY
MOOD	GO:REGULATION_OF_T_CELL_MEDIATED_CYTOTOXICITY	21	0.981266	0.57147	http://www.broadinstitute.org/gsea/msigdb/cards/GO_REGULATION_OF_T_CELL_MEDIATED_CYTOTOXICITY
MOOD	GO:CATION_SUGAR_SYMPORTER_ACTIVITY	14	0.981266	0.57148	http://www.broadinstitute.org/gsea/msigdb/cards/GO_CATION_SUGAR_SYMPORTER_ACTIVITY
MOOD	GO:CHROMATIN_REMODELING	137	0.981266	0.57155	http://www.broadinstitute.org/gsea/msigdb/cards/GO_CHROMATIN_REMODELING
MOOD	GO:DORSAL_VENTRAL_NEURAL_TUBE_PATTERNING	16	0.981266	0.57159	http://www.broadinstitute.org/gsea/msigdb/cards/GO_DORSAL_VENTRAL_NEURAL_TUBE_PATTERNING
MOOD	BIOCARTA:HIF_PATHWAY	15	0.981266	0.5716	http://www.broadinstitute.org/gsea/msigdb/cards/BIOCARTA_HIF_PATHWAY
MOOD	KEGG:TAURINE_AND_HYPOTAURINE_METABOLISM	10	0.981266	0.5716	http://www.broadinstitute.org/gsea/msigdb/cards/KEGG_TAURINE_AND_HYPOTAURINE_METABOLISM
MOOD	ADULT-ONSET_AUTOSOMAL_DOMINANT_LEUKODYSTROPHY	13	0.981266	0.57166	https://targetvalidation.org	PARTIAL_TRISOMY_OF_THE_LONG_ARM_OF_CHROMOSOME_5	https://targetvalidation.org/search?src=q:PARTIAL%20TRISOMY%20OF%20THE%20LONG%20ARM%20OF%20CHROMOSOME%205
MOOD	GO:POSITIVE_REGULATION_OF_SEQUESTERING_OF_CALCIUM_ION	15	0.981266	0.5717	http://www.broadinstitute.org/gsea/msigdb/cards/GO_POSITIVE_REGULATION_OF_SEQUESTERING_OF_CALCIUM_ION
MOOD	GO:RESPONSE_TO_INTERFERON_BETA	22	0.981266	0.57181	http://www.broadinstitute.org/gsea/msigdb/cards/GO_RESPONSE_TO_INTERFERON_BETA
MOOD	GO:TUMOR_NECROSIS_FACTOR_RECEPTOR_BINDING	28	0.981266	0.57186	http://www.broadinstitute.org/gsea/msigdb/cards/GO_TUMOR_NECROSIS_FACTOR_RECEPTOR_BINDING
MOOD	KEGG:CYTOSOLIC_DNA_SENSING_PATHWAY	53	0.981266	0.57189	http://www.broadinstitute.org/gsea/msigdb/cards/KEGG_CYTOSOLIC_DNA_SENSING_PATHWAY
MOOD	GO:BETA_CATENIN_DESTRUCTION_COMPLEX_DISASSEMBLY	21	0.981266	0.57194	http://www.broadinstitute.org/gsea/msigdb/cards/GO_BETA_CATENIN_DESTRUCTION_COMPLEX_DISASSEMBLY
MOOD	GO:HISTONE_H3_K4_TRIMETHYLATION	11	0.981266	0.57206	http://www.broadinstitute.org/gsea/msigdb/cards/GO_HISTONE_H3_K4_TRIMETHYLATION
MOOD	REACTOME:SIGNALING_BY_FGFR_MUTANTS	43	0.981266	0.57211	http://www.broadinstitute.org/gsea/msigdb/cards/REACTOME_SIGNALING_BY_FGFR_MUTANTS
MOOD	STORMORKEN-SJAASTAD-LANGSLET_SYNDROME	21	0.981266	0.57221	https://targetvalidation.org
MOOD	LEUKOSTASIS	66	0.981266	0.57223	https://targetvalidation.org
MOOD	GO:BETA_CATENIN_TCF_COMPLEX_ASSEMBLY	42	0.981266	0.57231	http://www.broadinstitute.org/gsea/msigdb/cards/GO_BETA_CATENIN_TCF_COMPLEX_ASSEMBLY
MOOD	AMELO-ONYCHO-HYPOHIDROTIC_SYNDROME	10	0.981266	0.57233	https://targetvalidation.org
MOOD	FAMILIAL_CARDIOMYOPATHY	121	0.981266	0.57239	https://targetvalidation.org
MOOD	GO:NEGATIVE_REGULATION_OF_LIPID_BIOSYNTHETIC_PROCESS	41	0.981266	0.57241	http://www.broadinstitute.org/gsea/msigdb/cards/GO_NEGATIVE_REGULATION_OF_LIPID_BIOSYNTHETIC_PROCESS
MOOD	SANDHOFF_DISEASE	24	0.981266	0.57242	https://targetvalidation.org
MOOD	GO:LOW_DENSITY_LIPOPROTEIN_PARTICLE_REMODELING	11	0.981266	0.57247	http://www.broadinstitute.org/gsea/msigdb/cards/GO_LOW_DENSITY_LIPOPROTEIN_PARTICLE_REMODELING
MOOD	PLASMA_CELL_NEOPLASM	4576	0.981266	0.57248	https://targetvalidation.org
MOOD	GO:ORGAN_MATURATION	18	0.981266	0.57252	http://www.broadinstitute.org/gsea/msigdb/cards/GO_ORGAN_MATURATION
MOOD	PARTIAL_DELETION_OF_THE_LONG_ARM_OF_CHROMOSOME_17	32	0.981266	0.57253	https://targetvalidation.org
MOOD	GO:POSITIVE_REGULATION_OF_EXECUTION_PHASE_OF_APOPTOSIS	11	0.981266	0.57257	http://www.broadinstitute.org/gsea/msigdb/cards/GO_POSITIVE_REGULATION_OF_EXECUTION_PHASE_OF_APOPTOSIS
MOOD	DISORDER_OF_BIOGENIC_AMINE_METABOLISM_AND_TRANSPORT	290	0.981266	0.57262	https://targetvalidation.org
MOOD	FAMILIAL_HYPERALDOSTERONISM_TYPE_III	100	0.981266	0.57264	https://targetvalidation.org
MOOD	AICARDI-GOUTIÈRES_SYNDROME	71	0.981266	0.5727	https://targetvalidation.org
MOOD	KEGG:SNARE_INTERACTIONS_IN_VESICULAR_TRANSPORT	36	0.981266	0.57282	http://www.broadinstitute.org/gsea/msigdb/cards/KEGG_SNARE_INTERACTIONS_IN_VESICULAR_TRANSPORT
MOOD	GO:MHC_CLASS_II_PROTEIN_COMPLEX_BINDING	14	0.981266	0.57285	http://www.broadinstitute.org/gsea/msigdb/cards/GO_MHC_CLASS_II_PROTEIN_COMPLEX_BINDING
MOOD	GANGLIOGLIOMA	106	0.981266	0.57286	https://targetvalidation.org
MOOD	CONGENITAL_INTESTINAL_MOTILITY_DISORDER	457	0.981266	0.5729	https://targetvalidation.org
MOOD	GO:NEGATIVE_REGULATION_OF_CATABOLIC_PROCESS	189	0.981382	0.57307	http://www.broadinstitute.org/gsea/msigdb/cards/GO_NEGATIVE_REGULATION_OF_CATABOLIC_PROCESS
MOOD	ATPases_Ca2+_transporting	8	0.981382	0.5732	http://www.genenames.org/cgi-bin/family_search?search=ATPases%20Ca2+%20transporting
MOOD	GENETIC_GLOMERULAR_DISEASE	909	0.981382	0.57322	https://targetvalidation.org
MOOD	REACTOME:P2Y_RECEPTORS	9	0.981382	0.57331	http://www.broadinstitute.org/gsea/msigdb/cards/REACTOME_P2Y_RECEPTORS
MOOD	ORTHOSTATIC_HYPOTENSION	101	0.981382	0.57333	https://targetvalidation.org
MOOD	GO:MUSCLE_ATROPHY	10	0.981477	0.57351	http://www.broadinstitute.org/gsea/msigdb/cards/GO_MUSCLE_ATROPHY
MOOD	BIOCARTA:MCALPAIN_PATHWAY	24	0.981477	0.57353	http://www.broadinstitute.org/gsea/msigdb/cards/BIOCARTA_MCALPAIN_PATHWAY
MOOD	BIOCARTA:PTEN_PATHWAY	18	0.981669	0.57377	http://www.broadinstitute.org/gsea/msigdb/cards/BIOCARTA_PTEN_PATHWAY
MOOD	GO:LENS_DEVELOPMENT_IN_CAMERA_TYPE_EYE	63	0.981669	0.57379	http://www.broadinstitute.org/gsea/msigdb/cards/GO_LENS_DEVELOPMENT_IN_CAMERA_TYPE_EYE
MOOD	REACTOME:ABCA_TRANSPORTERS_IN_LIPID_HOMEOSTASIS	16	0.981669	0.57386	http://www.broadinstitute.org/gsea/msigdb/cards/REACTOME_ABCA_TRANSPORTERS_IN_LIPID_HOMEOSTASIS
MOOD	REACTOME:MEIOTIC_SYNAPSIS	69	0.981802	0.57406	http://www.broadinstitute.org/gsea/msigdb/cards/REACTOME_MEIOTIC_SYNAPSIS
MOOD	GO:DNA_BINDING_BENDING	16	0.981802	0.57409	http://www.broadinstitute.org/gsea/msigdb/cards/GO_DNA_BINDING_BENDING
MOOD	COLOR-VISION_DISEASE	99	0.981802	0.57422	https://targetvalidation.org
MOOD	GO:CELLULAR_RESPONSE_TO_FLUID_SHEAR_STRESS	19	0.981802	0.57425	http://www.broadinstitute.org/gsea/msigdb/cards/GO_CELLULAR_RESPONSE_TO_FLUID_SHEAR_STRESS
MOOD	REACTOME:DARPP_32_EVENTS	24	0.981802	0.5743	http://www.broadinstitute.org/gsea/msigdb/cards/REACTOME_DARPP_32_EVENTS
MOOD	AUTOSOMAL_RECESSIVE_CEREBELLAR_ATAXIA-BLINDNESS-DEAFNESS	79	0.981884	0.57442	https://targetvalidation.org
MOOD	GO:LYMPH_VESSEL_MORPHOGENESIS	13	0.981931	0.57452	http://www.broadinstitute.org/gsea/msigdb/cards/GO_LYMPH_VESSEL_MORPHOGENESIS
MOOD	REACTOME:RNA_POL_III_TRANSCRIPTION_INITIATION_FROM_TYPE_3_PROMOTER	26	0.982012	0.57464	http://www.broadinstitute.org/gsea/msigdb/cards/REACTOME_RNA_POL_III_TRANSCRIPTION_INITIATION_FROM_TYPE_3_PROMOTER
MOOD	FIBROSIS	2236	0.982217	0.5749	https://targetvalidation.org
MOOD	GO:SUBSTANTIA_NIGRA_DEVELOPMENT	41	0.982217	0.57493	http://www.broadinstitute.org/gsea/msigdb/cards/GO_SUBSTANTIA_NIGRA_DEVELOPMENT
MOOD	BIOCARTA:PDGF_PATHWAY	30	0.982217	0.57506	http://www.broadinstitute.org/gsea/msigdb/cards/BIOCARTA_PDGF_PATHWAY
MOOD	CORONARY_ARTERY_DISEASE	1205	0.982217	0.5752	https://targetvalidation.org
MOOD	OCULOFACIOCARDIODENTAL_SYNDROME	43	0.982217	0.57523	https://targetvalidation.org
MOOD	OCULO-PALATO-CEREBRAL_SYNDROME	30	0.982217	0.5753	https://targetvalidation.org
MOOD	BETHLEM_MYOPATHY	28	0.982217	0.57533	https://targetvalidation.org
MOOD	GO:REGULATION_OF_ANTIGEN_PROCESSING_AND_PRESENTATION_OF_PEPTIDE_ANTIGEN	13	0.982217	0.57534	http://www.broadinstitute.org/gsea/msigdb/cards/GO_REGULATION_OF_ANTIGEN_PROCESSING_AND_PRESENTATION_OF_PEPTIDE_ANTIGEN
MOOD	PERMANENT_NEONATAL_DIABETES_MELLITUS-PANCREATIC_AND_CEREBELLAR_AGENESIS	16	0.982384	0.57551	https://targetvalidation.org
MOOD	RAPID-ONSET_CHILDHOOD_OBESITY-HYPOTHALAMIC_DYSFUNCTION-HYPOVENTILATION-AUTONOMIC_DYSREGULATION_SYNDROME	11	0.982494	0.5757	https://targetvalidation.org
MOOD	GO:REGULATION_OF_NEURON_DEATH	237	0.982494	0.57581	http://www.broadinstitute.org/gsea/msigdb/cards/GO_REGULATION_OF_NEURON_DEATH
MOOD	HIGH_DENSITY_LIPOPROTEIN_CHOLESTEROL_MEASUREMENT	146	0.982494	0.57596	https://targetvalidation.org
MOOD	GO:SPERM_FLAGELLUM	51	0.982494	0.57598	http://www.broadinstitute.org/gsea/msigdb/cards/GO_SPERM_FLAGELLUM
MOOD	GO:MUSCLE_CELL_MIGRATION	18	0.982494	0.57599	http://www.broadinstitute.org/gsea/msigdb/cards/GO_MUSCLE_CELL_MIGRATION
MOOD	GO:NUCLEAR_EXOSOME_RNASE_COMPLEX_	15	0.982494	0.57601	http://www.broadinstitute.org/gsea/msigdb/cards/GO_NUCLEAR_EXOSOME_RNASE_COMPLEX_
MOOD	Mitochondrial_respiratory_chain_complex_assembly_factors	37	0.982524	0.5761	http://www.genenames.org/cgi-bin/family_search?search=Mitochondrial%20respiratory%20chain%20complex%20assembly%20factors
MOOD	ACUTE_HEMORRHAGIC_LEUKOENCEPHALITIS	53	0.982626	0.5763	https://targetvalidation.org
MOOD	SITUS_AMBIGUUS	8	0.982626	0.57638	https://targetvalidation.org
MOOD	REACTOME:SMAD2_SMAD3_SMAD4_HETEROTRIMER_REGULATES_TRANSCRIPTION	25	0.982626	0.57644	http://www.broadinstitute.org/gsea/msigdb/cards/REACTOME_SMAD2_SMAD3_SMAD4_HETEROTRIMER_REGULATES_TRANSCRIPTION
MOOD	KEGG:GLYCEROLIPID_METABOLISM	44	0.982626	0.57645	http://www.broadinstitute.org/gsea/msigdb/cards/KEGG_GLYCEROLIPID_METABOLISM
MOOD	GO:MULTICELLULAR_ORGANISMAL_HOMEOSTASIS	260	0.983236	0.57688	http://www.broadinstitute.org/gsea/msigdb/cards/GO_MULTICELLULAR_ORGANISMAL_HOMEOSTASIS
MOOD	GO:POSITIVE_REGULATION_OF_MAST_CELL_ACTIVATION	15	0.983402	0.57705	http://www.broadinstitute.org/gsea/msigdb/cards/GO_POSITIVE_REGULATION_OF_MAST_CELL_ACTIVATION
MOOD	GO:POSITIVE_REGULATION_OF_RELEASE_OF_SEQUESTERED_CALCIUM_ION_INTO_CYTOSOL	37	0.984011	0.57748	http://www.broadinstitute.org/gsea/msigdb/cards/GO_POSITIVE_REGULATION_OF_RELEASE_OF_SEQUESTERED_CALCIUM_ION_INTO_CYTOSOL
MOOD	GO:APICAL_PROTEIN_LOCALIZATION	11	0.984075	0.57759	http://www.broadinstitute.org/gsea/msigdb/cards/GO_APICAL_PROTEIN_LOCALIZATION
MOOD	Dolichyl_D-mannosyl_phosphate_dependent_mannosyltransferases	9	0.984516	0.57795	http://www.genenames.org/cgi-bin/family_search?search=Dolichyl%20D-mannosyl%20phosphate%20dependent%20mannosyltransferases
MOOD	WHIPPLES_DISEASE	18	0.984516	0.57804	https://targetvalidation.org
MOOD	TRANSIENT_BULLOUS_DERMOLYSIS_OF_THE_NEWBORN	29	0.984516	0.57812	https://targetvalidation.org
MOOD	GO:NUCLEOSIDE_DIPHOSPHATE_KINASE_ACTIVITY	15	0.984516	0.57814	http://www.broadinstitute.org/gsea/msigdb/cards/GO_NUCLEOSIDE_DIPHOSPHATE_KINASE_ACTIVITY
MOOD	GO:TRANSLATION_REPRESSOR_ACTIVITY	19	0.984537	0.57826	http://www.broadinstitute.org/gsea/msigdb/cards/GO_TRANSLATION_REPRESSOR_ACTIVITY
MOOD	GO:IRON_ION_BINDING	146	0.984537	0.57833	http://www.broadinstitute.org/gsea/msigdb/cards/GO_IRON_ION_BINDING
MOOD	AUTOSOMAL_DOMINANT_PRIMARY_HYPOMAGNESEMIA_WITH_HYPOCALCIURIA	32	0.984537	0.57837	https://targetvalidation.org	FAMILIAL_PRIMARY_HYPOMAGNESEMIA_WITH_HYPOCALCURIA	https://targetvalidation.org/search?src=q:FAMILIAL%20PRIMARY%20HYPOMAGNESEMIA%20WITH%20HYPOCALCURIA
MOOD	GO:CARBOHYDRATE_DERIVATIVE_CATABOLIC_PROCESS	161	0.984676	0.57854	http://www.broadinstitute.org/gsea/msigdb/cards/GO_CARBOHYDRATE_DERIVATIVE_CATABOLIC_PROCESS
MOOD	PID:NETRIN_PATHWAY	32	0.984676	0.5786	http://www.broadinstitute.org/gsea/msigdb/cards/PID_NETRIN_PATHWAY
MOOD	GO:NEGATIVE_REGULATION_OF_BLOOD_PRESSURE	41	0.984676	0.57867	http://www.broadinstitute.org/gsea/msigdb/cards/GO_NEGATIVE_REGULATION_OF_BLOOD_PRESSURE
MOOD	PULMONARY_TUBERCULOSIS	934	0.985182	0.57904	https://targetvalidation.org
MOOD	GO:STRUCTURAL_CONSTITUENT_OF_NUCLEAR_PORE	12	0.985314	0.57919	http://www.broadinstitute.org/gsea/msigdb/cards/GO_STRUCTURAL_CONSTITUENT_OF_NUCLEAR_PORE
MOOD	PYRUVATE_DEHYDROGENASE_E3-BINDING_PROTEIN_DEFICIENCY	12	0.985356	0.57932	https://targetvalidation.org
MOOD	GO:NEGATIVE_REGULATION_OF_PROTEIN_TYROSINE_KINASE_ACTIVITY	20	0.985356	0.57936	http://www.broadinstitute.org/gsea/msigdb/cards/GO_NEGATIVE_REGULATION_OF_PROTEIN_TYROSINE_KINASE_ACTIVITY
MOOD	GO:DNA_TEMPLATED_TRANSCRIPTION_ELONGATION	88	0.985385	0.57945	http://www.broadinstitute.org/gsea/msigdb/cards/GO_DNA_TEMPLATED_TRANSCRIPTION_ELONGATION
MOOD	GO:REGULATION_OF_INTRINSIC_APOPTOTIC_SIGNALING_PATHWAY_IN_RESPONSE_TO_DNA_DAMAGE	31	0.98551	0.5796	http://www.broadinstitute.org/gsea/msigdb/cards/GO_REGULATION_OF_INTRINSIC_APOPTOTIC_SIGNALING_PATHWAY_IN_RESPONSE_TO_DNA_DAMAGE
MOOD	COMBINED_IMMUNODEFICIENCY_DUE_TO_ZAP70_DEFICIENCY	54	0.98551	0.57983	https://targetvalidation.org
MOOD	PHIMOSIS	9	0.98551	0.57988	https://targetvalidation.org
MOOD	CORNEAL_TOPOGRAPHY	37	0.98551	0.57993	https://targetvalidation.org
MOOD	GO:AMINO_ACID_ACTIVATION	51	0.98551	0.57993	http://www.broadinstitute.org/gsea/msigdb/cards/GO_AMINO_ACID_ACTIVATION	GO:TRNA_AMINOACYLATION	http://www.broadinstitute.org/gsea/msigdb/cards/GO_TRNA_AMINOACYLATION
MOOD	GO:REGULATION_OF_TRANSFERASE_ACTIVITY	892	0.98551	0.57996	http://www.broadinstitute.org/gsea/msigdb/cards/GO_REGULATION_OF_TRANSFERASE_ACTIVITY
MOOD	FATTY_ACID_OXIDATION_AND_KETOGENESIS_DISORDER_WITH_DILATED_CARDIOMYOPATHY	122	0.985563	0.58015	https://targetvalidation.org
MOOD	GO:NEGATIVE_REGULATION_OF_AXON_GUIDANCE	25	0.985563	0.58023	http://www.broadinstitute.org/gsea/msigdb/cards/GO_NEGATIVE_REGULATION_OF_AXON_GUIDANCE
MOOD	REACTOME:BMAL1_CLOCK_NPAS2_ACTIVATES_CIRCADIAN_EXPRESSION	34	0.985563	0.58026	http://www.broadinstitute.org/gsea/msigdb/cards/REACTOME_BMAL1_CLOCK_NPAS2_ACTIVATES_CIRCADIAN_EXPRESSION
MOOD	GO:HOLO_TFIIH_COMPLEX	10	0.985563	0.58031	http://www.broadinstitute.org/gsea/msigdb/cards/GO_HOLO_TFIIH_COMPLEX
MOOD	GO:RESPONSE_TO_REACTIVE_OXYGEN_SPECIES	183	0.985563	0.58036	http://www.broadinstitute.org/gsea/msigdb/cards/GO_RESPONSE_TO_REACTIVE_OXYGEN_SPECIES
MOOD	SA:B_CELL_RECEPTOR_COMPLEXES	22	0.985563	0.58044	http://www.broadinstitute.org/gsea/msigdb/cards/SA_B_CELL_RECEPTOR_COMPLEXES
MOOD	VON_WILLEBRAND_DISEASE	170	0.985563	0.5805	https://targetvalidation.org
MOOD	FAMILIAL_BENIGN_COPPER_DEFICIENCY	17	0.985609	0.5806	https://targetvalidation.org
MOOD	NANOPHTHALMIA	49	0.985706	0.58073	https://targetvalidation.org
MOOD	GO:CYSTEINE_TYPE_ENDOPEPTIDASE_ACTIVITY	77	0.985776	0.58103	http://www.broadinstitute.org/gsea/msigdb/cards/GO_CYSTEINE_TYPE_ENDOPEPTIDASE_ACTIVITY
MOOD	GO:NEGATIVE_REGULATION_OF_EPIDERMIS_DEVELOPMENT	15	0.985776	0.58106	http://www.broadinstitute.org/gsea/msigdb/cards/GO_NEGATIVE_REGULATION_OF_EPIDERMIS_DEVELOPMENT
MOOD	Exosome_complex	12	0.985776	0.58112	http://www.genenames.org/cgi-bin/family_search?search=Exosome%20complex
MOOD	GO:NEURON_DEATH	45	0.985776	0.58114	http://www.broadinstitute.org/gsea/msigdb/cards/GO_NEURON_DEATH
MOOD	GO:CELLULAR_RESPONSE_TO_EXTERNAL_STIMULUS	251	0.985776	0.5812	http://www.broadinstitute.org/gsea/msigdb/cards/GO_CELLULAR_RESPONSE_TO_EXTERNAL_STIMULUS
MOOD	TENOSYNOVITIS	20	0.985776	0.58133	https://targetvalidation.org
MOOD	GO:REGULATION_OF_INFLAMMATORY_RESPONSE_TO_ANTIGENIC_STIMULUS	17	0.985776	0.58139	http://www.broadinstitute.org/gsea/msigdb/cards/GO_REGULATION_OF_INFLAMMATORY_RESPONSE_TO_ANTIGENIC_STIMULUS
MOOD	GO:PROTEIN_TRANSMEMBRANE_TRANSPORT	48	0.985776	0.58142	http://www.broadinstitute.org/gsea/msigdb/cards/GO_PROTEIN_TRANSMEMBRANE_TRANSPORT
MOOD	FUNCTIONAL_NEUTROPHIL_DEFECT	758	0.985776	0.58159	https://targetvalidation.org
MOOD	HOLZGREVE-WAGNER-REHDER_SYNDROME	22	0.985776	0.58159	https://targetvalidation.org
MOOD	GO:DENDRITE_DEVELOPMENT	72	0.985776	0.58162	http://www.broadinstitute.org/gsea/msigdb/cards/GO_DENDRITE_DEVELOPMENT
MOOD	WOODHOUSE-SAKATI_SYNDROME	43	0.985776	0.58168	https://targetvalidation.org
MOOD	EPISTAXIS	54	0.985776	0.58175	https://targetvalidation.org
MOOD	JUVENILE_XANTHOGRANULOMA	22	0.985776	0.5818	https://targetvalidation.org
MOOD	GO:HISTONE_ACETYLTRANSFERASE_BINDING	26	0.985776	0.58196	http://www.broadinstitute.org/gsea/msigdb/cards/GO_HISTONE_ACETYLTRANSFERASE_BINDING
MOOD	Olfactory_receptors,_family_51	23	0.985776	0.58197	http://www.genenames.org/cgi-bin/family_search?search=Olfactory%20receptors,%20family%2051
MOOD	GO:ATP_DEPENDENT_MICROTUBULE_MOTOR_ACTIVITY	17	0.985776	0.58218	http://www.broadinstitute.org/gsea/msigdb/cards/GO_ATP_DEPENDENT_MICROTUBULE_MOTOR_ACTIVITY
MOOD	GO:POSITIVE_REGULATION_OF_I_KAPPAB_KINASE_NF_KAPPAB_SIGNALING	164	0.985776	0.58223	http://www.broadinstitute.org/gsea/msigdb/cards/GO_POSITIVE_REGULATION_OF_I_KAPPAB_KINASE_NF_KAPPAB_SIGNALING
MOOD	WOLCOTT-RALLISON_SYNDROME	40	0.985776	0.58233	https://targetvalidation.org
MOOD	Myotubularins	12	0.985776	0.58234	http://www.genenames.org/cgi-bin/family_search?search=Myotubularins
MOOD	GO:QUATERNARY_AMMONIUM_GROUP_BINDING	49	0.985776	0.58249	http://www.broadinstitute.org/gsea/msigdb/cards/GO_QUATERNARY_AMMONIUM_GROUP_BINDING
MOOD	MALIGNANT_RHABDOID_TUMOUR	159	0.985776	0.58249	https://targetvalidation.org
MOOD	GO:NEUROTRANSMITTER_TRANSPORTER_ACTIVITY	22	0.985776	0.58255	http://www.broadinstitute.org/gsea/msigdb/cards/GO_NEUROTRANSMITTER_TRANSPORTER_ACTIVITY
MOOD	CAPILLARY_MALFORMATION-ARTERIOVENOUS_MALFORMATION	13	0.985776	0.58256	https://targetvalidation.org
MOOD	PYRUVATE_CARBOXYLASE_DEFICIENCY	42	0.985776	0.58259	https://targetvalidation.org
MOOD	GO:MICROTUBULE_BUNDLE_FORMATION	58	0.985796	0.58276	http://www.broadinstitute.org/gsea/msigdb/cards/GO_MICROTUBULE_BUNDLE_FORMATION
MOOD	ISOLATED_DYSTONIA	113	0.985796	0.58278	https://targetvalidation.org
MOOD	GO:NARROW_PORE_CHANNEL_ACTIVITY	17	0.985796	0.58282	http://www.broadinstitute.org/gsea/msigdb/cards/GO_NARROW_PORE_CHANNEL_ACTIVITY
MOOD	GO:CIS_TRANS_ISOMERASE_ACTIVITY	37	0.985978	0.58308	http://www.broadinstitute.org/gsea/msigdb/cards/GO_CIS_TRANS_ISOMERASE_ACTIVITY
MOOD	CONGENITAL_DYSERYTHROPOIETIC_ANEMIA_TYPE_I	271	0.985978	0.58336	https://targetvalidation.org
MOOD	HOMOCYSTEINE_MEASUREMENT	31	0.985978	0.58337	https://targetvalidation.org
MOOD	GO:INTRACELLULAR_CALCIUM_ACTIVATED_CHLORIDE_CHANNEL_ACTIVITY	16	0.985978	0.5834	http://www.broadinstitute.org/gsea/msigdb/cards/GO_INTRACELLULAR_CALCIUM_ACTIVATED_CHLORIDE_CHANNEL_ACTIVITY
MOOD	X-LINKED_HYPOHIDROTIC_ECTODERMAL_DYSPLASIA	18	0.985978	0.58344	https://targetvalidation.org
MOOD	GO:MICROVILLUS	72	0.985978	0.58345	http://www.broadinstitute.org/gsea/msigdb/cards/GO_MICROVILLUS
MOOD	GO:NEGATIVE_REGULATION_OF_GLIAL_CELL_PROLIFERATION	11	0.985978	0.58346	http://www.broadinstitute.org/gsea/msigdb/cards/GO_NEGATIVE_REGULATION_OF_GLIAL_CELL_PROLIFERATION
MOOD	GO:NEGATIVE_REGULATION_OF_ACTIN_FILAMENT_POLYMERIZATION	42	0.985978	0.58351	http://www.broadinstitute.org/gsea/msigdb/cards/GO_NEGATIVE_REGULATION_OF_ACTIN_FILAMENT_POLYMERIZATION
MOOD	GO:HYDROGEN_ION_TRANSMEMBRANE_TRANSPORTER_ACTIVITY	92	0.986166	0.58381	http://www.broadinstitute.org/gsea/msigdb/cards/GO_HYDROGEN_ION_TRANSMEMBRANE_TRANSPORTER_ACTIVITY
MOOD	MICROFORM_HOLOPROSENCEPHALY	33	0.986166	0.5839	https://targetvalidation.org
MOOD	SECONDARY_GLAUCOMA_DUE_TO_A_PROLIFERATION_AND_DIFFERENTIATION_ANOMALY	106	0.986166	0.58394	https://targetvalidation.org
MOOD	FAMILIAL_CEREBRAL_SACCULAR_ANEURYSM	17	0.986166	0.58419	https://targetvalidation.org
MOOD	GO:ENDOLYSOSOME_MEMBRANE	9	0.986166	0.5842	http://www.broadinstitute.org/gsea/msigdb/cards/GO_ENDOLYSOSOME_MEMBRANE
MOOD	INCLUSION_MYOPATHY	240	0.986166	0.5844	https://targetvalidation.org
MOOD	GO:KINASE_INHIBITOR_ACTIVITY	85	0.986166	0.58445	http://www.broadinstitute.org/gsea/msigdb/cards/GO_KINASE_INHIBITOR_ACTIVITY
MOOD	GO:NEGATIVE_REGULATION_OF_OSTEOCLAST_DIFFERENTIATION	24	0.986166	0.58445	http://www.broadinstitute.org/gsea/msigdb/cards/GO_NEGATIVE_REGULATION_OF_OSTEOCLAST_DIFFERENTIATION
MOOD	HEMOLYTIC_ANEMIA_DUE_TO_A_DISORDER_OF_GLYCOLYTIC_ENZYMES	161	0.986166	0.58449	https://targetvalidation.org
MOOD	GO:REGULATION_OF_CELL_ADHESION_MEDIATED_BY_INTEGRIN	38	0.986166	0.58458	http://www.broadinstitute.org/gsea/msigdb/cards/GO_REGULATION_OF_CELL_ADHESION_MEDIATED_BY_INTEGRIN
MOOD	MILLER_FISHER_SYNDROME	18	0.986166	0.58462	https://targetvalidation.org
MOOD	BARRETTS_ESOPHAGUS	514	0.986166	0.5847	https://targetvalidation.org
MOOD	GO:NUCLEOTIDE_SALVAGE	13	0.986166	0.5847	http://www.broadinstitute.org/gsea/msigdb/cards/GO_NUCLEOTIDE_SALVAGE
MOOD	MULIBREY_NANISM	11	0.986166	0.58492	https://targetvalidation.org
MOOD	GO:RESPONSE_TO_INTERLEUKIN_4	27	0.986166	0.58496	http://www.broadinstitute.org/gsea/msigdb/cards/GO_RESPONSE_TO_INTERLEUKIN_4
MOOD	BIFUNCTIONAL_ENZYME_DEFICIENCY	34	0.986166	0.58517	https://targetvalidation.org
MOOD	LOW_DENSITY_LIPOPROTEIN_CHOLESTEROL_MEASUREMENT	122	0.986166	0.58525	https://targetvalidation.org
MOOD	ALTERNATING_HEMIPLEGIA	39	0.986166	0.58532	https://targetvalidation.org	ALTERNATING_HEMIPLEGIA_OF_CHILDHOOD	https://targetvalidation.org/search?src=q:ALTERNATING%20HEMIPLEGIA%20OF%20CHILDHOOD
MOOD	GILBERT_SYNDROME	56	0.986166	0.58537	https://targetvalidation.org
MOOD	REACTOME:TRANSLOCATION_OF_ZAP_70_TO_IMMUNOLOGICAL_SYNAPSE	13	0.986166	0.58544	http://www.broadinstitute.org/gsea/msigdb/cards/REACTOME_TRANSLOCATION_OF_ZAP_70_TO_IMMUNOLOGICAL_SYNAPSE
MOOD	REACTOME:NEGATIVE_REGULATION_OF_FGFR_SIGNALING	36	0.986166	0.58555	http://www.broadinstitute.org/gsea/msigdb/cards/REACTOME_NEGATIVE_REGULATION_OF_FGFR_SIGNALING
MOOD	GO:FIBRINOLYSIS	21	0.986166	0.58557	http://www.broadinstitute.org/gsea/msigdb/cards/GO_FIBRINOLYSIS
MOOD	GO:SIGNAL_TRANSDUCTION_BY_PROTEIN_PHOSPHORYLATION	379	0.986166	0.58562	http://www.broadinstitute.org/gsea/msigdb/cards/GO_SIGNAL_TRANSDUCTION_BY_PROTEIN_PHOSPHORYLATION
MOOD	NODULAR_SCLEROSIS_HODGKIN_LYMPHOMA	12	0.986166	0.58563	https://targetvalidation.org
MOOD	BETA-THALASSEMIA_INTERMEDIA	120	0.986166	0.58585	https://targetvalidation.org
MOOD	KELOID	316	0.986166	0.58588	https://targetvalidation.org
MOOD	X-LINKED_RECESSIVE_HEREDITARY_AXONAL_MOTOR_AND_SENSORY_NEUROPATHY	24	0.986166	0.58595	https://targetvalidation.org
MOOD	PID:FAK_PATHWAY	56	0.986166	0.586	http://www.broadinstitute.org/gsea/msigdb/cards/PID_FAK_PATHWAY
MOOD	CORTICAL_THICKNESS	14	0.986166	0.58603	https://targetvalidation.org
MOOD	GO:DICARBOXYLIC_ACID_TRANSPORT	70	0.986166	0.58611	http://www.broadinstitute.org/gsea/msigdb/cards/GO_DICARBOXYLIC_ACID_TRANSPORT
MOOD	GO:HISTONE_H2A_ACETYLATION	12	0.986166	0.58617	http://www.broadinstitute.org/gsea/msigdb/cards/GO_HISTONE_H2A_ACETYLATION
MOOD	GO:POSITIVE_REGULATION_OF_PROTEIN_TARGETING_TO_MEMBRANE	18	0.986166	0.58619	http://www.broadinstitute.org/gsea/msigdb/cards/GO_POSITIVE_REGULATION_OF_PROTEIN_TARGETING_TO_MEMBRANE
MOOD	GO:CYTOPLASMIC_TRANSLATIONAL_INITIATION	13	0.986166	0.58627	http://www.broadinstitute.org/gsea/msigdb/cards/GO_CYTOPLASMIC_TRANSLATIONAL_INITIATION
MOOD	GO:REGULATION_OF_TYROSINE_PHOSPHORYLATION_OF_STAT_PROTEIN	67	0.986166	0.58627	http://www.broadinstitute.org/gsea/msigdb/cards/GO_REGULATION_OF_TYROSINE_PHOSPHORYLATION_OF_STAT_PROTEIN
MOOD	REACTOME:METABOLISM_OF_PROTEINS	394	0.986166	0.5863	http://www.broadinstitute.org/gsea/msigdb/cards/REACTOME_METABOLISM_OF_PROTEINS
MOOD	PONTOCEREBELLAR_HYPOPLASIA_TYPE_2	65	0.986166	0.58634	https://targetvalidation.org
MOOD	GO:VIRAL_GENOME_REPLICATION	19	0.986166	0.58639	http://www.broadinstitute.org/gsea/msigdb/cards/GO_VIRAL_GENOME_REPLICATION
MOOD	GO:CELLULAR_RESPONSE_TO_PROSTAGLANDIN_E_STIMULUS	17	0.986166	0.58649	http://www.broadinstitute.org/gsea/msigdb/cards/GO_CELLULAR_RESPONSE_TO_PROSTAGLANDIN_E_STIMULUS
MOOD	AUTOSOMAL_DOMINANT_SPASTIC_PARAPLEGIA_TYPE_8	21	0.986166	0.58653	https://targetvalidation.org
MOOD	GO:DNA_STRAND_ELONGATION_INVOLVED_IN_DNA_REPLICATION	24	0.986166	0.58656	http://www.broadinstitute.org/gsea/msigdb/cards/GO_DNA_STRAND_ELONGATION_INVOLVED_IN_DNA_REPLICATION
MOOD	HEREDITARY_MIXED_POLYPOSIS_SYNDROME	20	0.986166	0.58678	https://targetvalidation.org
MOOD	AUTOSOMAL_DOMINANT_INTERMEDIATE_CHARCOT-MARIE-TOOTH_DISEASE_TYPE_A	31	0.986166	0.58683	https://targetvalidation.org
MOOD	JUVENILE_PAGET_DISEASE	71	0.986166	0.58686	https://targetvalidation.org
MOOD	PARTIAL_DUPLICATION_OF_CHROMOSOME_16	15	0.986166	0.58708	https://targetvalidation.org	PARTIAL_DUPLICATION_OF_THE_SHORT_ARM_OF_CHROMOSOME_16	https://targetvalidation.org/search?src=q:PARTIAL%20DUPLICATION%20OF%20THE%20SHORT%20ARM%20OF%20CHROMOSOME%2016
MOOD	FAMILIAL_EXUDATIVE_VITREORETINOPATHY	118	0.986166	0.58709	https://targetvalidation.org
MOOD	GO:ENDORIBONUCLEASE_ACTIVITY_PRODUCING_5_PHOSPHOMONOESTERS	25	0.986166	0.5871	http://www.broadinstitute.org/gsea/msigdb/cards/GO_ENDORIBONUCLEASE_ACTIVITY_PRODUCING_5_PHOSPHOMONOESTERS
MOOD	AUTOSOMAL_RECESSIVE_LIMB-GIRDLE_MUSCULAR_DYSTROPHY_DUE_TO_DESMIN_DEFICIENCY	23	0.986166	0.58726	https://targetvalidation.org
MOOD	GO:REGULATION_OF_GRANULOCYTE_MACROPHAGE_COLONY_STIMULATING_FACTOR_PRODUCTION	15	0.986166	0.5873	http://www.broadinstitute.org/gsea/msigdb/cards/GO_REGULATION_OF_GRANULOCYTE_MACROPHAGE_COLONY_STIMULATING_FACTOR_PRODUCTION
MOOD	GO:POST_TRANSLATIONAL_PROTEIN_MODIFICATION	28	0.986166	0.58738	http://www.broadinstitute.org/gsea/msigdb/cards/GO_POST_TRANSLATIONAL_PROTEIN_MODIFICATION
MOOD	REACTOME:AMINE_DERIVED_HORMONES	15	0.986166	0.58742	http://www.broadinstitute.org/gsea/msigdb/cards/REACTOME_AMINE_DERIVED_HORMONES
MOOD	GO:TELOMERE_MAINTENANCE_VIA_TELOMERE_LENGTHENING	25	0.986166	0.58757	http://www.broadinstitute.org/gsea/msigdb/cards/GO_TELOMERE_MAINTENANCE_VIA_TELOMERE_LENGTHENING
MOOD	GO:PROTEIN_LIPID_COMPLEX_BINDING	24	0.986166	0.5878	http://www.broadinstitute.org/gsea/msigdb/cards/GO_PROTEIN_LIPID_COMPLEX_BINDING
MOOD	Tetratricopeptide_repeat_domain_containing	103	0.986166	0.58783	http://www.genenames.org/cgi-bin/family_search?search=Tetratricopeptide%20repeat%20domain%20containing
MOOD	SYNDROME_WITH_LIMB_DUPLICATION	827	0.986166	0.58794	https://targetvalidation.org
MOOD	ADENOFIBROMA	26	0.986166	0.58796	https://targetvalidation.org
MOOD	PHAKOMATOSIS_WITH_EYE_INVOLVEMENT	464	0.986166	0.588	https://targetvalidation.org
MOOD	GO:LIPID_STORAGE	27	0.986166	0.58802	http://www.broadinstitute.org/gsea/msigdb/cards/GO_LIPID_STORAGE
MOOD	OSTEOCHONDROSIS_OF_GENETIC_ORIGIN	17	0.986166	0.58805	https://targetvalidation.org
MOOD	GO:MELANIN_METABOLIC_PROCESS	13	0.986166	0.58811	http://www.broadinstitute.org/gsea/msigdb/cards/GO_MELANIN_METABOLIC_PROCESS
MOOD	ALPHA-MANNOSIDOSIS	14	0.986166	0.58815	https://targetvalidation.org
MOOD	NAXOS_DISEASE	28	0.986166	0.58818	https://targetvalidation.org
MOOD	HYPOPLASTIC_PANCREAS-INTESTINAL_ATRESIA-HYPOPLASTIC_GALLBALDER_SYNDROME	126	0.986166	0.58822	https://targetvalidation.org
MOOD	GO:VITAMIN_D_RECEPTOR_BINDING	15	0.986166	0.58825	http://www.broadinstitute.org/gsea/msigdb/cards/GO_VITAMIN_D_RECEPTOR_BINDING
MOOD	GO:REGULATION_OF_STRIATED_MUSCLE_CONTRACTION	75	0.986166	0.58842	http://www.broadinstitute.org/gsea/msigdb/cards/GO_REGULATION_OF_STRIATED_MUSCLE_CONTRACTION
MOOD	PERIPARTUM_CARDIOMYOPATHY	24	0.986166	0.58843	https://targetvalidation.org
MOOD	YERSINIA_PSEUDOTUBERCULOSIS_INFECTIOUS_DISEASE	129	0.986166	0.58843	https://targetvalidation.org
MOOD	Maestro_heat_like_repeat_containing	8	0.986166	0.58851	http://www.genenames.org/cgi-bin/family_search?search=Maestro%20heat%20like%20repeat%20containing
MOOD	PORENCEPHALY	15	0.986166	0.58857	https://targetvalidation.org
MOOD	REACTOME:FORMATION_OF_RNA_POL_II_ELONGATION_COMPLEX_	36	0.986224	0.58874	http://www.broadinstitute.org/gsea/msigdb/cards/REACTOME_FORMATION_OF_RNA_POL_II_ELONGATION_COMPLEX_
MOOD	SALDINO-MAINZER_SYNDROME	81	0.986224	0.58875	https://targetvalidation.org
MOOD	GO:T_CELL_LINEAGE_COMMITMENT	14	0.98642	0.58894	http://www.broadinstitute.org/gsea/msigdb/cards/GO_T_CELL_LINEAGE_COMMITMENT
MOOD	GO:REGULATION_OF_IMMUNE_EFFECTOR_PROCESS	394	0.986566	0.5891	http://www.broadinstitute.org/gsea/msigdb/cards/GO_REGULATION_OF_IMMUNE_EFFECTOR_PROCESS
MOOD	GO:POSITIVE_REGULATION_OF_TUMOR_NECROSIS_FACTOR_SUPERFAMILY_CYTOKINE_PRODUCTION	55	0.98659	0.5892	http://www.broadinstitute.org/gsea/msigdb/cards/GO_POSITIVE_REGULATION_OF_TUMOR_NECROSIS_FACTOR_SUPERFAMILY_CYTOKINE_PRODUCTION
MOOD	HYDROCEPHALUS-COSTOVERTEBRAL_DYSPLASIA-SPRENGEL_ANOMALY	18	0.98659	0.58926	https://targetvalidation.org
MOOD	GO:NUCLEOBASE_CONTAINING_COMPOUND_TRANSPORT	177	0.98687	0.5895	http://www.broadinstitute.org/gsea/msigdb/cards/GO_NUCLEOBASE_CONTAINING_COMPOUND_TRANSPORT
MOOD	GO:STRUCTURAL_CONSTITUENT_OF_MUSCLE	39	0.986899	0.58959	http://www.broadinstitute.org/gsea/msigdb/cards/GO_STRUCTURAL_CONSTITUENT_OF_MUSCLE
MOOD	RETICULAR_DYSTROPHY_OF_THE_RETINAL_PIGMENT_EPITHELIUM	55	0.987193	0.58984	https://targetvalidation.org
MOOD	GO:ENDOPLASMIC_RETICULUM_LUMEN	184	0.987193	0.59004	http://www.broadinstitute.org/gsea/msigdb/cards/GO_ENDOPLASMIC_RETICULUM_LUMEN
MOOD	BLAU_SYNDROME	72	0.987193	0.59007	https://targetvalidation.org
MOOD	GO:TRANSLATION_ELONGATION_FACTOR_ACTIVITY	19	0.987193	0.5901	http://www.broadinstitute.org/gsea/msigdb/cards/GO_TRANSLATION_ELONGATION_FACTOR_ACTIVITY
MOOD	GO:LYMPHANGIOGENESIS	11	0.987193	0.59013	http://www.broadinstitute.org/gsea/msigdb/cards/GO_LYMPHANGIOGENESIS
MOOD	GO:NEGATIVE_REGULATION_OF_NEUROLOGICAL_SYSTEM_PROCESS	15	0.987288	0.59026	http://www.broadinstitute.org/gsea/msigdb/cards/GO_NEGATIVE_REGULATION_OF_NEUROLOGICAL_SYSTEM_PROCESS
MOOD	16P13.11_MICRODUPLICATION_SYNDROME	13	0.987317	0.59035	https://targetvalidation.org
MOOD	NEURONAL_MITOCHONDRION	182	0.987331	0.59055	https://www.ncbi.nlm.nih.gov/pubmed/22083728
MOOD	GO:IMMUNOLOGICAL_SYNAPSE_FORMATION	11	0.987331	0.59056	http://www.broadinstitute.org/gsea/msigdb/cards/GO_IMMUNOLOGICAL_SYNAPSE_FORMATION
MOOD	COWPOX	92	0.987331	0.59058	https://targetvalidation.org
MOOD	SAETHRE-CHOTZEN_SYNDROME	63	0.987331	0.59065	https://targetvalidation.org
MOOD	REACTOME:FANCONI_ANEMIA_PATHWAY	20	0.987515	0.59089	http://www.broadinstitute.org/gsea/msigdb/cards/REACTOME_FANCONI_ANEMIA_PATHWAY
MOOD	CRYPTORCHIDISM	193	0.987515	0.591	https://targetvalidation.org
MOOD	ABNORMALITY_OF_LIPID_METABOLISM	864	0.987515	0.59125	https://targetvalidation.org
MOOD	SUPPURATIVE_PERIAPICAL_PERIODONTITIS	9	0.987515	0.59131	https://targetvalidation.org
MOOD	GO:POSITIVE_REGULATION_OF_MYELOID_LEUKOCYTE_DIFFERENTIATION	45	0.987515	0.59143	http://www.broadinstitute.org/gsea/msigdb/cards/GO_POSITIVE_REGULATION_OF_MYELOID_LEUKOCYTE_DIFFERENTIATION
MOOD	GO:POSITIVE_REGULATION_OF_T_CELL_CYTOKINE_PRODUCTION	13	0.987515	0.59154	http://www.broadinstitute.org/gsea/msigdb/cards/GO_POSITIVE_REGULATION_OF_T_CELL_CYTOKINE_PRODUCTION
MOOD	LOCALIZED_EPIDERMOLYSIS_BULLOSA_SIMPLEX	17	0.987515	0.59159	https://targetvalidation.org
MOOD	GO:POSITIVE_REGULATION_OF_KINASE_ACTIVITY	454	0.987515	0.59163	http://www.broadinstitute.org/gsea/msigdb/cards/GO_POSITIVE_REGULATION_OF_KINASE_ACTIVITY
MOOD	PULMONARY_CAPILLARY_HEMANGIOMATOSIS	38	0.987515	0.59166	https://targetvalidation.org
MOOD	GO:ANDROGEN_METABOLIC_PROCESS	29	0.987515	0.59169	http://www.broadinstitute.org/gsea/msigdb/cards/GO_ANDROGEN_METABOLIC_PROCESS
MOOD	MENDELIAN_SUSCEPTIBILITY_TO_MYCOBACTERIAL_DISEASES_DUE_TO_PARTIAL_IRF8_DEFICIENCY	19	0.987515	0.59174	https://targetvalidation.org
MOOD	SJOGREN_SYNDROME	1756	0.987515	0.59175	https://targetvalidation.org
MOOD	INTESTINAL_NECROSIS	19	0.987515	0.59204	https://targetvalidation.org
MOOD	GO:LIPASE_ACTIVATOR_ACTIVITY	13	0.987515	0.59207	http://www.broadinstitute.org/gsea/msigdb/cards/GO_LIPASE_ACTIVATOR_ACTIVITY
MOOD	GO:STRIATED_MUSCLE_CELL_PROLIFERATION	14	0.987515	0.59211	http://www.broadinstitute.org/gsea/msigdb/cards/GO_STRIATED_MUSCLE_CELL_PROLIFERATION
MOOD	CHARCOT-MARIE-TOOTH_DISEASE_TYPE_1F	33	0.987515	0.59238	https://targetvalidation.org
MOOD	GO:CELLULAR_RESPONSE_TO_ORGANIC_CYCLIC_COMPOUND	439	0.987515	0.59245	http://www.broadinstitute.org/gsea/msigdb/cards/GO_CELLULAR_RESPONSE_TO_ORGANIC_CYCLIC_COMPOUND
MOOD	LATE-ONSET_JUNCTIONAL_EPIDERMOLYSIS_BULLOSA	16	0.987515	0.59246	https://targetvalidation.org
MOOD	FAMILIAL_HYPERALDOSTERONISM	133	0.987515	0.59257	https://targetvalidation.org
MOOD	GO:NEGATIVE_REGULATION_OF_RELEASE_OF_CYTOCHROME_C_FROM_MITOCHONDRIA	16	0.987515	0.59266	http://www.broadinstitute.org/gsea/msigdb/cards/GO_NEGATIVE_REGULATION_OF_RELEASE_OF_CYTOCHROME_C_FROM_MITOCHONDRIA
MOOD	TRANSIENT_NEONATAL_MULTIPLE_ACYL-COA_DEHYDROGENASE_DEFICIENCY	39	0.987515	0.59267	https://targetvalidation.org
MOOD	TRPV4-RELATED_BONE_DISORDER	132	0.987515	0.59271	https://targetvalidation.org
MOOD	GO:RESPONSE_TO_MISFOLDED_PROTEIN	12	0.987515	0.59273	http://www.broadinstitute.org/gsea/msigdb/cards/GO_RESPONSE_TO_MISFOLDED_PROTEIN
MOOD	REACTOME:YAP1_AND_WWTR1_TAZ_STIMULATED_GENE_EXPRESSION	22	0.987515	0.59276	http://www.broadinstitute.org/gsea/msigdb/cards/REACTOME_YAP1_AND_WWTR1_TAZ_STIMULATED_GENE_EXPRESSION
MOOD	OVARIAN_ENDOMETRIOID_ADENOCARCINOMA	20	0.987515	0.59289	https://targetvalidation.org
MOOD	DEPRESSIVE_SYMPTOM_MEASUREMENT	10	0.987515	0.59292	https://targetvalidation.org	SSRI_USE_MEASUREMENT	https://targetvalidation.org/search?src=q:SSRI%20USE%20MEASUREMENT
MOOD	THYMOMA_TYPE_B3	15	0.987515	0.59306	https://targetvalidation.org
MOOD	REACTOME:PYRUVATE_METABOLISM	16	0.987515	0.59312	http://www.broadinstitute.org/gsea/msigdb/cards/REACTOME_PYRUVATE_METABOLISM
MOOD	AUTOIMMUNE_LYMPHOPROLIFERATIVE_SYNDROME_WITH_RECURRENT_VIRAL_INFECTIONS	61	0.987515	0.59334	https://targetvalidation.org
MOOD	Phosphoinositide_phosphatases	28	0.987515	0.59334	http://www.genenames.org/cgi-bin/family_search?search=Phosphoinositide%20phosphatases
MOOD	GO:CARBOHYDRATE_DERIVATIVE_METABOLIC_PROCESS	968	0.987515	0.59343	http://www.broadinstitute.org/gsea/msigdb/cards/GO_CARBOHYDRATE_DERIVATIVE_METABOLIC_PROCESS
MOOD	CONGENITAL_BILE_ACID_SYNTHESIS_DEFECT_TYPE_4	90	0.987515	0.59349	https://targetvalidation.org
MOOD	REACTOME:ASPARAGINE_N_LINKED_GLYCOSYLATION	79	0.987515	0.59364	http://www.broadinstitute.org/gsea/msigdb/cards/REACTOME_ASPARAGINE_N_LINKED_GLYCOSYLATION
MOOD	Zinc_fingers_DHHC-type	22	0.987515	0.5937	http://www.genenames.org/cgi-bin/family_search?search=Zinc%20fingers%20DHHC-type
MOOD	GO:REGULATION_OF_RECEPTOR_BIOSYNTHETIC_PROCESS	20	0.987515	0.59383	http://www.broadinstitute.org/gsea/msigdb/cards/GO_REGULATION_OF_RECEPTOR_BIOSYNTHETIC_PROCESS
MOOD	GO:NEGATIVE_REGULATION_OF_OSTEOBLAST_DIFFERENTIATION	38	0.987515	0.59388	http://www.broadinstitute.org/gsea/msigdb/cards/GO_NEGATIVE_REGULATION_OF_OSTEOBLAST_DIFFERENTIATION
MOOD	MUCOPOLYSACCHARIDOSIS_TYPE_4A	83	0.987515	0.59393	https://targetvalidation.org
MOOD	GO:POSITIVE_REGULATION_OF_LYMPHOCYTE_APOPTOTIC_PROCESS	20	0.987515	0.59396	http://www.broadinstitute.org/gsea/msigdb/cards/GO_POSITIVE_REGULATION_OF_LYMPHOCYTE_APOPTOTIC_PROCESS
MOOD	T+_B+_SEVERE_COMBINED_IMMUNODEFICIENCY	54	0.987515	0.59407	https://targetvalidation.org
MOOD	MEDIASTINAL_CANCER	34	0.987515	0.59409	https://targetvalidation.org
MOOD	MICROCYSTIC_CORNEAL_DYSTROPHY	17	0.987515	0.5941	https://targetvalidation.org
MOOD	PID:ALPHA_SYNUCLEIN_PATHWAY	32	0.987515	0.59425	http://www.broadinstitute.org/gsea/msigdb/cards/PID_ALPHA_SYNUCLEIN_PATHWAY
MOOD	KEGG:GLYCINE_SERINE_AND_THREONINE_METABOLISM	28	0.987515	0.59434	http://www.broadinstitute.org/gsea/msigdb/cards/KEGG_GLYCINE_SERINE_AND_THREONINE_METABOLISM
MOOD	GO:TRANSITION_METAL_ION_TRANSMEMBRANE_TRANSPORTER_ACTIVITY	38	0.987515	0.59437	http://www.broadinstitute.org/gsea/msigdb/cards/GO_TRANSITION_METAL_ION_TRANSMEMBRANE_TRANSPORTER_ACTIVITY
MOOD	REACTOME:HOMOLOGOUS_RECOMBINATION_REPAIR_OF_REPLICATION_INDEPENDENT_DOUBLE_STRAND_BREAKS	16	0.987515	0.59438	http://www.broadinstitute.org/gsea/msigdb/cards/REACTOME_HOMOLOGOUS_RECOMBINATION_REPAIR_OF_REPLICATION_INDEPENDENT_DOUBLE_STRAND_BREAKS
MOOD	GO:HYDROGEN_PEROXIDE_CATABOLIC_PROCESS	20	0.987515	0.5944	http://www.broadinstitute.org/gsea/msigdb/cards/GO_HYDROGEN_PEROXIDE_CATABOLIC_PROCESS
MOOD	GO:POSITIVE_REGULATION_OF_LAMELLIPODIUM_ORGANIZATION	23	0.987515	0.59445	http://www.broadinstitute.org/gsea/msigdb/cards/GO_POSITIVE_REGULATION_OF_LAMELLIPODIUM_ORGANIZATION
MOOD	GO:PHOSPHOLIPID_TRANSPORTER_ACTIVITY	46	0.987515	0.59449	http://www.broadinstitute.org/gsea/msigdb/cards/GO_PHOSPHOLIPID_TRANSPORTER_ACTIVITY
MOOD	BALKAN_NEPHROPATHY	23	0.987515	0.59452	https://targetvalidation.org
MOOD	GO:MULTI_ORGANISM_METABOLIC_PROCESS	130	0.987515	0.59457	http://www.broadinstitute.org/gsea/msigdb/cards/GO_MULTI_ORGANISM_METABOLIC_PROCESS
MOOD	GO:ATP_GENERATION_FROM_ADP	34	0.987515	0.59475	http://www.broadinstitute.org/gsea/msigdb/cards/GO_ATP_GENERATION_FROM_ADP
MOOD	SYNPOLYDACTYLY_TYPE_2	40	0.987515	0.59482	https://targetvalidation.org
MOOD	PERIVENTRICULAR_LEUKOMALACIA	55	0.987515	0.59488	https://targetvalidation.org
MOOD	GO:POSITIVE_REGULATION_OF_NATURAL_KILLER_CELL_ACTIVATION	17	0.987515	0.59493	http://www.broadinstitute.org/gsea/msigdb/cards/GO_POSITIVE_REGULATION_OF_NATURAL_KILLER_CELL_ACTIVATION
MOOD	PARTIAL_DELETION_OF_CHROMOSOME_19	29	0.987515	0.59493	https://targetvalidation.org
MOOD	GO:POSITIVE_REGULATION_OF_CYSTEINE_TYPE_ENDOPEPTIDASE_ACTIVITY_INVOLVED_IN_APOPTOTIC_SIGNALING_PATHWAY	17	0.987515	0.59495	http://www.broadinstitute.org/gsea/msigdb/cards/GO_POSITIVE_REGULATION_OF_CYSTEINE_TYPE_ENDOPEPTIDASE_ACTIVITY_INVOLVED_IN_APOPTOTIC_SIGNALING_PATHWAY
MOOD	ASYMPTOMATIC_MYELOMA	17	0.987515	0.59497	https://targetvalidation.org
MOOD	CLASSIC_MAPLE_SYRUP_URINE_DISEASE	36	0.987515	0.59503	https://targetvalidation.org
MOOD	REACTOME:ABC_FAMILY_PROTEINS_MEDIATED_TRANSPORT	32	0.987515	0.59514	http://www.broadinstitute.org/gsea/msigdb/cards/REACTOME_ABC_FAMILY_PROTEINS_MEDIATED_TRANSPORT
MOOD	GO:CEREBELLAR_CORTEX_MORPHOGENESIS	29	0.987515	0.59514	http://www.broadinstitute.org/gsea/msigdb/cards/GO_CEREBELLAR_CORTEX_MORPHOGENESIS
MOOD	BIOCARTA:RAS_PATHWAY	21	0.987515	0.59526	http://www.broadinstitute.org/gsea/msigdb/cards/BIOCARTA_RAS_PATHWAY
MOOD	GO:LYSOSOMAL_TRANSPORT	62	0.987515	0.59528	http://www.broadinstitute.org/gsea/msigdb/cards/GO_LYSOSOMAL_TRANSPORT
MOOD	URBAN-ROGERS-MEYER_SYNDROME	14	0.987515	0.59549	https://targetvalidation.org
MOOD	ERECTILE_DYSFUNCTION	250	0.987515	0.59574	https://targetvalidation.org
MOOD	GO:NEGATIVE_REGULATION_OF_LIPID_METABOLIC_PROCESS	77	0.987515	0.59578	http://www.broadinstitute.org/gsea/msigdb/cards/GO_NEGATIVE_REGULATION_OF_LIPID_METABOLIC_PROCESS
MOOD	OSTEOPENIA	270	0.987515	0.5958	https://targetvalidation.org
MOOD	GO:RETINA_HOMEOSTASIS	65	0.987515	0.59582	http://www.broadinstitute.org/gsea/msigdb/cards/GO_RETINA_HOMEOSTASIS
MOOD	DESMOPLASTIC_AMELOBLASTOMA	19	0.987515	0.59585	https://targetvalidation.org
MOOD	UVEAL_MELANOMA	416	0.987515	0.59589	https://targetvalidation.org
MOOD	CONGENITAL_FIBER-TYPE_DISPROPORTION_MYOPATHY	50	0.987515	0.59601	https://targetvalidation.org
MOOD	PLASMODIUM_FALCIPARUM_MALARIA	218	0.987515	0.59601	https://targetvalidation.org
MOOD	ZLOTOGORA-OGUR_SYNDROME	13	0.987515	0.59601	https://targetvalidation.org
MOOD	JUVENILE_POLYPOSIS_SYNDROME	190	0.987515	0.59608	https://targetvalidation.org
MOOD	KEGG:PURINE_METABOLISM	149	0.987588	0.5962	http://www.broadinstitute.org/gsea/msigdb/cards/KEGG_PURINE_METABOLISM
MOOD	TELOMERE_LENGTH	27	0.987588	0.59627	https://targetvalidation.org
MOOD	GO:SPROUTING_ANGIOGENESIS	45	0.988224	0.59681	http://www.broadinstitute.org/gsea/msigdb/cards/GO_SPROUTING_ANGIOGENESIS
MOOD	ISOLATED_DANDY-WALKER_MALFORMATION	26	0.988224	0.59691	https://targetvalidation.org
MOOD	LISSENCEPHALY_WITH_CEREBELLAR_HYPOPLASIA	131	0.988224	0.59692	https://targetvalidation.org
MOOD	CLOACAL_EXSTROPHY	60	0.988224	0.59707	https://targetvalidation.org
MOOD	NEUROMYELITIS_OPTICA	99	0.988224	0.59715	https://targetvalidation.org
MOOD	GO:CELLULAR_RESPONSE_TO_ETHANOL	12	0.988224	0.59729	http://www.broadinstitute.org/gsea/msigdb/cards/GO_CELLULAR_RESPONSE_TO_ETHANOL
MOOD	CHRONIC_INFLAMMATORY_DEMYELINATING_POLYRADICULONEUROPATHY	33	0.988224	0.59731	https://targetvalidation.org
MOOD	GO:POSITIVE_REGULATION_OF_INTERFERON_GAMMA_PRODUCTION	61	0.988224	0.59731	http://www.broadinstitute.org/gsea/msigdb/cards/GO_POSITIVE_REGULATION_OF_INTERFERON_GAMMA_PRODUCTION
MOOD	Protein_tyrosine_phosphatases,_non-receptor_type	15	0.988224	0.59731	http://www.genenames.org/cgi-bin/family_search?search=Protein%20tyrosine%20phosphatases,%20non-receptor%20type
MOOD	RENAL_CYSTS_AND_DIABETES_SYNDROME	275	0.988252	0.5974	https://targetvalidation.org
MOOD	GO:POSITIVE_REGULATION_OF_CYTOKINE_BIOSYNTHETIC_PROCESS	56	0.988363	0.59754	http://www.broadinstitute.org/gsea/msigdb/cards/GO_POSITIVE_REGULATION_OF_CYTOKINE_BIOSYNTHETIC_PROCESS
MOOD	GO:POSITIVE_REGULATION_OF_TOLL_LIKE_RECEPTOR_SIGNALING_PATHWAY	19	0.988438	0.59781	http://www.broadinstitute.org/gsea/msigdb/cards/GO_POSITIVE_REGULATION_OF_TOLL_LIKE_RECEPTOR_SIGNALING_PATHWAY
MOOD	GO:POSITIVE_REGULATION_OF_T_CELL_APOPTOTIC_PROCESS	15	0.988438	0.59788	http://www.broadinstitute.org/gsea/msigdb/cards/GO_POSITIVE_REGULATION_OF_T_CELL_APOPTOTIC_PROCESS
MOOD	MATERNAL_HYPERPHENYLALANINEMIA	19	0.988438	0.59799	https://targetvalidation.org
MOOD	VESICULOBULLOUS_SKIN_DISEASE	212	0.988438	0.59806	https://targetvalidation.org
MOOD	CCL2_MEASUREMENT	31	0.988438	0.59807	https://targetvalidation.org
MOOD	NUCLEAR_OCULOMOTOR_PARALYSIS	149	0.988438	0.59809	https://targetvalidation.org
MOOD	REACTOME:COLLAGEN_FORMATION	53	0.988438	0.59831	http://www.broadinstitute.org/gsea/msigdb/cards/REACTOME_COLLAGEN_FORMATION
MOOD	GO:NCRNA_CATABOLIC_PROCESS	22	0.988438	0.59832	http://www.broadinstitute.org/gsea/msigdb/cards/GO_NCRNA_CATABOLIC_PROCESS
MOOD	GO:NEGATIVE_REGULATION_OF_PHOSPHATE_METABOLIC_PROCESS	513	0.988438	0.5984	http://www.broadinstitute.org/gsea/msigdb/cards/GO_NEGATIVE_REGULATION_OF_PHOSPHATE_METABOLIC_PROCESS	GO:NEGATIVE_REGULATION_OF_PHOSPHORUS_METABOLIC_PROCESS	http://www.broadinstitute.org/gsea/msigdb/cards/GO_NEGATIVE_REGULATION_OF_PHOSPHORUS_METABOLIC_PROCESS
MOOD	REACTOME:ACTIVATED_AMPK_STIMULATES_FATTY_ACID_OXIDATION_IN_MUSCLE	18	0.988438	0.59861	http://www.broadinstitute.org/gsea/msigdb/cards/REACTOME_ACTIVATED_AMPK_STIMULATES_FATTY_ACID_OXIDATION_IN_MUSCLE
MOOD	INVASIVE_DUCTAL_CARCINOMA	2009	0.988438	0.59875	https://targetvalidation.org
MOOD	REACTOME:MUSCLE_CONTRACTION	45	0.988438	0.59889	http://www.broadinstitute.org/gsea/msigdb/cards/REACTOME_MUSCLE_CONTRACTION
MOOD	BIOCARTA:IL2RB_PATHWAY	36	0.988438	0.59905	http://www.broadinstitute.org/gsea/msigdb/cards/BIOCARTA_IL2RB_PATHWAY
MOOD	INTRACRANIAL_EMBOLISM	24	0.988438	0.59912	https://targetvalidation.org
MOOD	TRISOMY_1Q	14	0.988438	0.59919	https://targetvalidation.org
MOOD	SMOOTH_MUSCLE_TUMOR	79	0.988438	0.59928	https://targetvalidation.org
MOOD	GO:MITOTIC_SPINDLE_ORGANIZATION	62	0.988438	0.59931	http://www.broadinstitute.org/gsea/msigdb/cards/GO_MITOTIC_SPINDLE_ORGANIZATION
MOOD	SUICIDE_BEHAVIOUR	45	0.988438	0.59933	https://targetvalidation.org
MOOD	GO:ORGANIC_ACID_METABOLIC_PROCESS	895	0.988438	0.59936	http://www.broadinstitute.org/gsea/msigdb/cards/GO_ORGANIC_ACID_METABOLIC_PROCESS
MOOD	GO:BILE_ACID_BIOSYNTHETIC_PROCESS	20	0.988438	0.59937	http://www.broadinstitute.org/gsea/msigdb/cards/GO_BILE_ACID_BIOSYNTHETIC_PROCESS
MOOD	RARE_HEREDITARY_SYSTEMIC_DISEASE_WITH_PERIPHERAL_NEUROPATHY	117	0.988438	0.59941	https://targetvalidation.org
MOOD	Olfactory_receptors,_family_13	11	0.988438	0.59942	http://www.genenames.org/cgi-bin/family_search?search=Olfactory%20receptors,%20family%2013
MOOD	GO:SPECIFICATION_OF_SYMMETRY	111	0.988438	0.59962	http://www.broadinstitute.org/gsea/msigdb/cards/GO_SPECIFICATION_OF_SYMMETRY
MOOD	GO:INTRINSIC_APOPTOTIC_SIGNALING_PATHWAY_IN_RESPONSE_TO_DNA_DAMAGE_BY_P53_CLASS_MEDIATOR	28	0.988438	0.59985	http://www.broadinstitute.org/gsea/msigdb/cards/GO_INTRINSIC_APOPTOTIC_SIGNALING_PATHWAY_IN_RESPONSE_TO_DNA_DAMAGE_BY_P53_CLASS_MEDIATOR
MOOD	GERM_CELL_TUMOR	1003	0.988438	0.5999	https://targetvalidation.org
MOOD	GO:COATED_MEMBRANE	79	0.988438	0.59993	http://www.broadinstitute.org/gsea/msigdb/cards/GO_COATED_MEMBRANE
MOOD	NON-COMPACTION_CARDIOMYOPATHY	12	0.988438	0.59993	https://targetvalidation.org
MOOD	RADIO-RENAL_SYNDROME	14	0.988438	0.59993	https://targetvalidation.org
MOOD	GO:ER_TO_GOLGI_TRANSPORT_VESICLE_MEMBRANE	47	0.988438	0.60002	http://www.broadinstitute.org/gsea/msigdb/cards/GO_ER_TO_GOLGI_TRANSPORT_VESICLE_MEMBRANE
MOOD	GO:REGULATION_OF_ADAPTIVE_IMMUNE_RESPONSE	116	0.988438	0.60004	http://www.broadinstitute.org/gsea/msigdb/cards/GO_REGULATION_OF_ADAPTIVE_IMMUNE_RESPONSE
MOOD	GO:RESPONSE_TO_SALT_STRESS	19	0.988438	0.60004	http://www.broadinstitute.org/gsea/msigdb/cards/GO_RESPONSE_TO_SALT_STRESS
MOOD	TRIPLE-NEGATIVE_BREAST_CANCER	624	0.988438	0.60033	https://targetvalidation.org
MOOD	GO:REGULATION_OF_REGULATORY_T_CELL_DIFFERENTIATION	12	0.988438	0.60037	http://www.broadinstitute.org/gsea/msigdb/cards/GO_REGULATION_OF_REGULATORY_T_CELL_DIFFERENTIATION
MOOD	STIFF_SKIN_SYNDROME	72	0.988438	0.6004	https://targetvalidation.org
MOOD	DISORDER_OF_AMINO_ACID_AND_OTHER_ORGANIC_ACID_METABOLISM	1788	0.988438	0.60044	https://targetvalidation.org
MOOD	TEMPERAMENT_AND_CHARACTER_INVENTORY	17	0.988438	0.60045	https://targetvalidation.org
MOOD	BOTULISM	31	0.988438	0.60047	https://targetvalidation.org
MOOD	GO:CHROMATIN_SILENCING	83	0.988438	0.60063	http://www.broadinstitute.org/gsea/msigdb/cards/GO_CHROMATIN_SILENCING
MOOD	GO:CYTOSKELETAL_PART	1338	0.988438	0.60087	http://www.broadinstitute.org/gsea/msigdb/cards/GO_CYTOSKELETAL_PART
MOOD	GO:RESPONSE_TO_ETHANOL	131	0.988438	0.60096	http://www.broadinstitute.org/gsea/msigdb/cards/GO_RESPONSE_TO_ETHANOL
MOOD	GO:REGULATION_OF_SYSTEMIC_ARTERIAL_BLOOD_PRESSURE	77	0.988438	0.60096	http://www.broadinstitute.org/gsea/msigdb/cards/GO_REGULATION_OF_SYSTEMIC_ARTERIAL_BLOOD_PRESSURE
MOOD	GO:PHOSPHATIDIC_ACID_METABOLIC_PROCESS	32	0.988438	0.60105	http://www.broadinstitute.org/gsea/msigdb/cards/GO_PHOSPHATIDIC_ACID_METABOLIC_PROCESS
MOOD	BIOCARTA:PAR1_PATHWAY	35	0.988438	0.60112	http://www.broadinstitute.org/gsea/msigdb/cards/BIOCARTA_PAR1_PATHWAY
MOOD	RENAL_DISEASE_WITH_CATARACT	359	0.988438	0.60122	https://targetvalidation.org
MOOD	RICHIERI_COSTA-DA_SILVA_SYNDROME	12	0.988438	0.60124	https://targetvalidation.org
MOOD	GO:MYELOID_LEUKOCYTE_ACTIVATION	93	0.988438	0.60127	http://www.broadinstitute.org/gsea/msigdb/cards/GO_MYELOID_LEUKOCYTE_ACTIVATION
MOOD	LETHAL_LARSEN-LIKE_SYNDROME	26	0.988438	0.60129	https://targetvalidation.org
MOOD	BECKER_MUSCULAR_DYSTROPHY	448	0.988438	0.60134	https://targetvalidation.org
MOOD	KEGG:STARCH_AND_SUCROSE_METABOLISM	49	0.988438	0.60135	http://www.broadinstitute.org/gsea/msigdb/cards/KEGG_STARCH_AND_SUCROSE_METABOLISM
MOOD	GO:NEGATIVE_REGULATION_OF_APOPTOTIC_SIGNALING_PATHWAY	184	0.988438	0.60136	http://www.broadinstitute.org/gsea/msigdb/cards/GO_NEGATIVE_REGULATION_OF_APOPTOTIC_SIGNALING_PATHWAY
MOOD	LEUKEMOID_REACTION	18	0.988438	0.60144	https://targetvalidation.org
MOOD	GO:DSRNA_FRAGMENTATION	18	0.988438	0.60167	http://www.broadinstitute.org/gsea/msigdb/cards/GO_DSRNA_FRAGMENTATION	GO:PRODUCTION_OF_SMALL_RNA_INVOLVED_IN_GENE_SILENCING_BY_RNA	http://www.broadinstitute.org/gsea/msigdb/cards/GO_PRODUCTION_OF_SMALL_RNA_INVOLVED_IN_GENE_SILENCING_BY_RNA
MOOD	MICROCEPHALIC_PRIMORDIAL_DWARFISM	283	0.988438	0.60174	https://targetvalidation.org
MOOD	MULTIPLE_SULFATASE_DEFICIENCY	94	0.988438	0.60185	https://targetvalidation.org
MOOD	GO:DEMETHYLASE_ACTIVITY	26	0.988438	0.6019	http://www.broadinstitute.org/gsea/msigdb/cards/GO_DEMETHYLASE_ACTIVITY
MOOD	GO:REGULATION_OF_PROTEIN_CATABOLIC_PROCESS	364	0.988438	0.60201	http://www.broadinstitute.org/gsea/msigdb/cards/GO_REGULATION_OF_PROTEIN_CATABOLIC_PROCESS
MOOD	REACTOME:SIGNALING_BY_FGFR1_FUSION_MUTANTS	18	0.988438	0.60202	http://www.broadinstitute.org/gsea/msigdb/cards/REACTOME_SIGNALING_BY_FGFR1_FUSION_MUTANTS
MOOD	GO:REGULATION_OF_PROTEIN_MATURATION	72	0.988438	0.60204	http://www.broadinstitute.org/gsea/msigdb/cards/GO_REGULATION_OF_PROTEIN_MATURATION
MOOD	GO:NEGATIVE_REGULATION_OF_SECRETION	184	0.988438	0.60207	http://www.broadinstitute.org/gsea/msigdb/cards/GO_NEGATIVE_REGULATION_OF_SECRETION
MOOD	INFANTILE_HYPERTROPHIC_PYLORIC_STENOSIS	22	0.988438	0.60211	https://targetvalidation.org
MOOD	GO:MICROTUBULE	372	0.988438	0.60218	http://www.broadinstitute.org/gsea/msigdb/cards/GO_MICROTUBULE
MOOD	GO:ORGANIC_HYDROXY_COMPOUND_CATABOLIC_PROCESS	69	0.988438	0.60227	http://www.broadinstitute.org/gsea/msigdb/cards/GO_ORGANIC_HYDROXY_COMPOUND_CATABOLIC_PROCESS
MOOD	TELECANTHUS	63	0.988438	0.60228	https://targetvalidation.org
MOOD	GO:REGULATION_OF_ENDOTHELIAL_CELL_DIFFERENTIATION	27	0.988438	0.60232	http://www.broadinstitute.org/gsea/msigdb/cards/GO_REGULATION_OF_ENDOTHELIAL_CELL_DIFFERENTIATION
MOOD	GO:REGULATION_OF_PRI_MIRNA_TRANSCRIPTION_FROM_RNA_POLYMERASE_II_PROMOTER	17	0.988438	0.60238	http://www.broadinstitute.org/gsea/msigdb/cards/GO_REGULATION_OF_PRI_MIRNA_TRANSCRIPTION_FROM_RNA_POLYMERASE_II_PROMOTER
MOOD	GO:ENERGY_HOMEOSTASIS	13	0.988438	0.6024	http://www.broadinstitute.org/gsea/msigdb/cards/GO_ENERGY_HOMEOSTASIS
MOOD	GO:OLIGOSACCHARIDE_METABOLIC_PROCESS	64	0.988467	0.60269	http://www.broadinstitute.org/gsea/msigdb/cards/GO_OLIGOSACCHARIDE_METABOLIC_PROCESS
MOOD	INVASIVE_LOBULAR_CARCINOMA	220	0.988467	0.60274	https://targetvalidation.org
MOOD	PID:P38_MK2_PATHWAY	21	0.988467	0.6028	http://www.broadinstitute.org/gsea/msigdb/cards/PID_P38_MK2_PATHWAY
MOOD	ACROCAPITOFEMORAL_DYSPLASIA	183	0.988467	0.60285	https://targetvalidation.org
MOOD	FATAL_MULTIPLE_MITOCHONDRIAL_DYSFUNCTION_SYNDROME_TYPE_1	11	0.988467	0.60294	https://targetvalidation.org
MOOD	ATYPICAL_HEMOLYTIC-UREMIC_SYNDROME	308	0.988467	0.60295	https://targetvalidation.org
MOOD	GO:BETA_AMYLOID_BINDING	30	0.988467	0.60297	http://www.broadinstitute.org/gsea/msigdb/cards/GO_BETA_AMYLOID_BINDING
MOOD	GO:EXTRACELLULAR_MATRIX_BINDING	50	0.988467	0.60308	http://www.broadinstitute.org/gsea/msigdb/cards/GO_EXTRACELLULAR_MATRIX_BINDING
MOOD	MUCOPOLYSACCHARIDOSIS_TYPE_7	32	0.988467	0.60319	https://targetvalidation.org
MOOD	PID:INTEGRIN_CS_PATHWAY	26	0.988467	0.60343	http://www.broadinstitute.org/gsea/msigdb/cards/PID_INTEGRIN_CS_PATHWAY
MOOD	PARACOCCIDIOIDOMYCOSIS	74	0.988467	0.60344	https://targetvalidation.org
MOOD	GO:BLOC_1_COMPLEX	11	0.988467	0.60361	http://www.broadinstitute.org/gsea/msigdb/cards/GO_BLOC_1_COMPLEX
MOOD	GO:MAMMARY_GLAND_MORPHOGENESIS	39	0.988467	0.60366	http://www.broadinstitute.org/gsea/msigdb/cards/GO_MAMMARY_GLAND_MORPHOGENESIS
MOOD	GO:K63_LINKED_POLYUBIQUITIN_BINDING	17	0.988467	0.6037	http://www.broadinstitute.org/gsea/msigdb/cards/GO_K63_LINKED_POLYUBIQUITIN_BINDING
MOOD	THYROTOXIC_PERIODIC_PARALYSIS	42	0.988467	0.60373	https://targetvalidation.org
MOOD	REACTOME:CHYLOMICRON_MEDIATED_LIPID_TRANSPORT	16	0.988467	0.60374	http://www.broadinstitute.org/gsea/msigdb/cards/REACTOME_CHYLOMICRON_MEDIATED_LIPID_TRANSPORT
MOOD	REACTOME:TRANSCRIPTIONAL_REGULATION_OF_WHITE_ADIPOCYTE_DIFFERENTIATION	68	0.988467	0.60379	http://www.broadinstitute.org/gsea/msigdb/cards/REACTOME_TRANSCRIPTIONAL_REGULATION_OF_WHITE_ADIPOCYTE_DIFFERENTIATION
MOOD	GO:SNRNA_BINDING	33	0.988467	0.60382	http://www.broadinstitute.org/gsea/msigdb/cards/GO_SNRNA_BINDING
MOOD	GO:REGULATION_OF_CELL_CYCLE_ARREST	102	0.988467	0.6039	http://www.broadinstitute.org/gsea/msigdb/cards/GO_REGULATION_OF_CELL_CYCLE_ARREST
MOOD	GENETIC_SYNDROME_WITH_LIMB_REDUCTION_DEFECTS	1091	0.988467	0.60393	https://targetvalidation.org
MOOD	GO:REGULATION_OF_BICELLULAR_TIGHT_JUNCTION_ASSEMBLY	13	0.988467	0.60403	http://www.broadinstitute.org/gsea/msigdb/cards/GO_REGULATION_OF_BICELLULAR_TIGHT_JUNCTION_ASSEMBLY
MOOD	GO:ESTROGEN_METABOLIC_PROCESS	23	0.988467	0.60407	http://www.broadinstitute.org/gsea/msigdb/cards/GO_ESTROGEN_METABOLIC_PROCESS
MOOD	CHILDHOOD_CANCER	121	0.988467	0.6042	https://targetvalidation.org
MOOD	GO:KIDNEY_VASCULATURE_DEVELOPMENT	18	0.988467	0.60438	http://www.broadinstitute.org/gsea/msigdb/cards/GO_KIDNEY_VASCULATURE_DEVELOPMENT	GO:RENAL_SYSTEM_VASCULATURE_DEVELOPMENT	http://www.broadinstitute.org/gsea/msigdb/cards/GO_RENAL_SYSTEM_VASCULATURE_DEVELOPMENT
MOOD	GO:RENAL_FILTRATION	9	0.988467	0.6045	http://www.broadinstitute.org/gsea/msigdb/cards/GO_RENAL_FILTRATION
MOOD	MESOAXIAL_SYNOSTOTIC_SYNDACTYLY_WITH_PHALANGEAL_REDUCTION	22	0.988467	0.60455	https://targetvalidation.org
MOOD	GASTROSCHISIS	44	0.988467	0.60457	https://targetvalidation.org
MOOD	GENETIC_PERIODIC_PARALYSIS	143	0.988467	0.60459	https://targetvalidation.org
MOOD	GO:GLYCINE_BINDING	11	0.988467	0.60472	http://www.broadinstitute.org/gsea/msigdb/cards/GO_GLYCINE_BINDING
MOOD	GLYCOGEN_STORAGE_DISEASE_DUE_TO_GLYCOGEN_BRANCHING_ENZYME_DEFICIENCY	37	0.988467	0.6048	https://targetvalidation.org
MOOD	GO:CELL_JUNCTION_ASSEMBLY	122	0.988467	0.6048	http://www.broadinstitute.org/gsea/msigdb/cards/GO_CELL_JUNCTION_ASSEMBLY
MOOD	REACTOME:NRAGE_SIGNALS_DEATH_THROUGH_JNK	37	0.988467	0.60482	http://www.broadinstitute.org/gsea/msigdb/cards/REACTOME_NRAGE_SIGNALS_DEATH_THROUGH_JNK
MOOD	GENETIC_SKIN_TUMOR	621	0.988467	0.60497	https://targetvalidation.org
MOOD	SCRUB_TYPHUS	116	0.988467	0.60502	https://targetvalidation.org
MOOD	GO:EXPLORATION_BEHAVIOR	22	0.988467	0.6051	http://www.broadinstitute.org/gsea/msigdb/cards/GO_EXPLORATION_BEHAVIOR
MOOD	GO:REGULATION_OF_MULTICELLULAR_ORGANISM_GROWTH	66	0.988467	0.6054	http://www.broadinstitute.org/gsea/msigdb/cards/GO_REGULATION_OF_MULTICELLULAR_ORGANISM_GROWTH
MOOD	GO:ACTIN_FILAMENT_ORGANIZATION	158	0.988467	0.60565	http://www.broadinstitute.org/gsea/msigdb/cards/GO_ACTIN_FILAMENT_ORGANIZATION
MOOD	NEUROECTODERMAL_MELANOLYSOSOMAL_DISEASE	22	0.988467	0.60569	https://targetvalidation.org
MOOD	REACTOME:RNA_POL_I_TRANSCRIPTION	81	0.988467	0.60569	http://www.broadinstitute.org/gsea/msigdb/cards/REACTOME_RNA_POL_I_TRANSCRIPTION
MOOD	NEUROFIBROMATOSIS-NOONAN_SYNDROME	10	0.988467	0.6057	https://targetvalidation.org
MOOD	GO:KINESIN_BINDING	32	0.988467	0.6058	http://www.broadinstitute.org/gsea/msigdb/cards/GO_KINESIN_BINDING
MOOD	LIPOATROPHY	54	0.988467	0.60597	https://targetvalidation.org
MOOD	POLYNEUROPATHY-HAND_DEFECT	11	0.988467	0.60599	https://targetvalidation.org
MOOD	RUBINSTEIN-TAYBI_SYNDROME_DUE_TO_CREBBP_MUTATIONS	46	0.988467	0.60606	https://targetvalidation.org
MOOD	GO:OMEGA_PEPTIDASE_ACTIVITY	15	0.988467	0.60609	http://www.broadinstitute.org/gsea/msigdb/cards/GO_OMEGA_PEPTIDASE_ACTIVITY
MOOD	1-acylglycerol-3-phosphate_O-acyltransferases	8	0.988467	0.60615	http://www.genenames.org/cgi-bin/family_search?search=1-acylglycerol-3-phosphate%20O-acyltransferases
MOOD	NORRIE_DISEASE	68	0.988467	0.60616	https://targetvalidation.org
MOOD	GO:CARDIAC_CHAMBER_DEVELOPMENT	142	0.988467	0.60617	http://www.broadinstitute.org/gsea/msigdb/cards/GO_CARDIAC_CHAMBER_DEVELOPMENT
MOOD	GO:PHOSPHATIDYLINOSITOL_PHOSPHATE_5_PHOSPHATASE_ACTIVITY	12	0.988467	0.60623	http://www.broadinstitute.org/gsea/msigdb/cards/GO_PHOSPHATIDYLINOSITOL_PHOSPHATE_5_PHOSPHATASE_ACTIVITY
MOOD	INTRACRANIAL_HYPERTENSION	93	0.988467	0.6064	https://targetvalidation.org
MOOD	GO:EPIBOLY	19	0.988467	0.60643	http://www.broadinstitute.org/gsea/msigdb/cards/GO_EPIBOLY
MOOD	BODY_WEIGHT_GAIN	45	0.988467	0.60654	https://targetvalidation.org
MOOD	FASTING	65	0.988467	0.60654	https://targetvalidation.org
MOOD	MITRAL_VALVE_STENOSIS	77	0.988467	0.6066	https://targetvalidation.org
MOOD	RECTAL_PROLAPSE	30	0.988467	0.60665	https://targetvalidation.org
MOOD	REACTOME:NA_CL_DEPENDENT_NEUROTRANSMITTER_TRANSPORTERS	16	0.988467	0.60668	http://www.broadinstitute.org/gsea/msigdb/cards/REACTOME_NA_CL_DEPENDENT_NEUROTRANSMITTER_TRANSPORTERS
MOOD	GO:VACUOLAR_TRANSPORT	228	0.988467	0.60674	http://www.broadinstitute.org/gsea/msigdb/cards/GO_VACUOLAR_TRANSPORT
MOOD	GO:BLOOD_VESSEL_ENDOTHELIAL_CELL_MIGRATION	23	0.988467	0.60683	http://www.broadinstitute.org/gsea/msigdb/cards/GO_BLOOD_VESSEL_ENDOTHELIAL_CELL_MIGRATION
MOOD	SEROUS_CYSTADENOMA	97	0.988467	0.60691	https://targetvalidation.org
MOOD	GO:RESPONSE_TO_ARSENIC_CONTAINING_SUBSTANCE	27	0.988467	0.60698	http://www.broadinstitute.org/gsea/msigdb/cards/GO_RESPONSE_TO_ARSENIC_CONTAINING_SUBSTANCE
MOOD	REACTOME:GROWTH_HORMONE_RECEPTOR_SIGNALING	23	0.988467	0.60713	http://www.broadinstitute.org/gsea/msigdb/cards/REACTOME_GROWTH_HORMONE_RECEPTOR_SIGNALING
MOOD	GO:REGULATION_OF_GLUCOSE_METABOLIC_PROCESS	96	0.988467	0.60739	http://www.broadinstitute.org/gsea/msigdb/cards/GO_REGULATION_OF_GLUCOSE_METABOLIC_PROCESS
MOOD	GO:FERRIC_IRON_TRANSPORT	38	0.988467	0.60745	http://www.broadinstitute.org/gsea/msigdb/cards/GO_FERRIC_IRON_TRANSPORT	GO:TRIVALENT_INORGANIC_CATION_TRANSPORT	http://www.broadinstitute.org/gsea/msigdb/cards/GO_TRIVALENT_INORGANIC_CATION_TRANSPORT
MOOD	KABUKI_SYNDROME	21	0.988467	0.60752	https://targetvalidation.org
MOOD	GO:AMINO_ACID_BINDING	99	0.988467	0.60753	http://www.broadinstitute.org/gsea/msigdb/cards/GO_AMINO_ACID_BINDING
MOOD	NAGER_SYNDROME	32	0.988467	0.60754	https://targetvalidation.org
MOOD	GO:RESPONSE_TO_PH	34	0.988467	0.60757	http://www.broadinstitute.org/gsea/msigdb/cards/GO_RESPONSE_TO_PH
MOOD	PID:TCR_RAS_PATHWAY	13	0.988467	0.60781	http://www.broadinstitute.org/gsea/msigdb/cards/PID_TCR_RAS_PATHWAY
MOOD	ATHEROSCLEROSIS	1735	0.988467	0.60794	https://targetvalidation.org
MOOD	SEBACEOUS_GLAND_DISEASE	54	0.988467	0.60799	https://targetvalidation.org
MOOD	CARDIOMYOPATHY	3598	0.988467	0.608	https://targetvalidation.org
MOOD	CLASSIC_MAYER-ROKITANSKY-KÜSTER-HAUSER_SYNDROME	48	0.988467	0.60802	https://targetvalidation.org
MOOD	GO:REVERSE_CHOLESTEROL_TRANSPORT	16	0.988467	0.60802	http://www.broadinstitute.org/gsea/msigdb/cards/GO_REVERSE_CHOLESTEROL_TRANSPORT
MOOD	DISORDER_OF_CARBOHYDRATE_METABOLISM	1262	0.988467	0.60812	https://targetvalidation.org
MOOD	ISCHEMIA	2409	0.988467	0.60814	https://targetvalidation.org
MOOD	HYPERURICEMIA-ANEMIA-RENAL_FAILURE	111	0.988467	0.60819	https://targetvalidation.org
MOOD	THIAMINE-RESPONSIVE_MAPLE_SYRUP_URINE_DISEASE	35	0.988467	0.60838	https://targetvalidation.org
MOOD	FAMILIAL_ISOLATED_HYPERPARATHYROIDISM	43	0.988467	0.60846	https://targetvalidation.org
MOOD	SYNDROMIC_HYPEROPIA	311	0.988467	0.60855	https://targetvalidation.org
MOOD	AEROMONAS_HYDROPHILA_INFECTION	19	0.988467	0.60863	https://targetvalidation.org
MOOD	AUTOSOMAL_RECESSIVE_PALMOPLANTAR_KERATODERMA_AND_CONGENITAL_ALOPECIA	23	0.988467	0.60869	https://targetvalidation.org
MOOD	Aminoacyl_tRNA_synthetases,_Class_II	19	0.988467	0.60875	http://www.genenames.org/cgi-bin/family_search?search=Aminoacyl%20tRNA%20synthetases,%20Class%20II
MOOD	GO:PROTEIN_PALMITOYLATION	21	0.988467	0.60875	http://www.broadinstitute.org/gsea/msigdb/cards/GO_PROTEIN_PALMITOYLATION
MOOD	GO:ACTIVATION_OF_CYSTEINE_TYPE_ENDOPEPTIDASE_ACTIVITY_INVOLVED_IN_APOPTOTIC_SIGNALING_PATHWAY	13	0.988467	0.6089	http://www.broadinstitute.org/gsea/msigdb/cards/GO_ACTIVATION_OF_CYSTEINE_TYPE_ENDOPEPTIDASE_ACTIVITY_INVOLVED_IN_APOPTOTIC_SIGNALING_PATHWAY
MOOD	DISTAL_LIMB_DEFICIENCIES-MICROGNATHIA_SYNDROME	17	0.988467	0.60912	https://targetvalidation.org
MOOD	GO:POSITIVE_REGULATION_OF_SYNAPTIC_TRANSMISSION_GLUTAMATERGIC	17	0.988467	0.60926	http://www.broadinstitute.org/gsea/msigdb/cards/GO_POSITIVE_REGULATION_OF_SYNAPTIC_TRANSMISSION_GLUTAMATERGIC
MOOD	GO:ENDOTHELIAL_TUBE_MORPHOGENESIS	10	0.988467	0.60928	http://www.broadinstitute.org/gsea/msigdb/cards/GO_ENDOTHELIAL_TUBE_MORPHOGENESIS
MOOD	GO:NEGATIVE_REGULATION_OF_LYMPHOCYTE_DIFFERENTIATION	38	0.988467	0.6094	http://www.broadinstitute.org/gsea/msigdb/cards/GO_NEGATIVE_REGULATION_OF_LYMPHOCYTE_DIFFERENTIATION
MOOD	GO:CILIARY_BASE	22	0.988467	0.60945	http://www.broadinstitute.org/gsea/msigdb/cards/GO_CILIARY_BASE
MOOD	GO:REGULATION_OF_INTERLEUKIN_13_PRODUCTION	16	0.988467	0.60945	http://www.broadinstitute.org/gsea/msigdb/cards/GO_REGULATION_OF_INTERLEUKIN_13_PRODUCTION
MOOD	GO:RESPONSE_TO_EXOGENOUS_DSRNA	45	0.988467	0.60951	http://www.broadinstitute.org/gsea/msigdb/cards/GO_RESPONSE_TO_EXOGENOUS_DSRNA
MOOD	GO:EYE_MORPHOGENESIS	132	0.988467	0.60954	http://www.broadinstitute.org/gsea/msigdb/cards/GO_EYE_MORPHOGENESIS
MOOD	LIPODYSTROPHY	719	0.988467	0.60959	https://targetvalidation.org
MOOD	GO:NEGATIVE_REGULATION_OF_CELL_COMMUNICATION	1113	0.988467	0.6096	http://www.broadinstitute.org/gsea/msigdb/cards/GO_NEGATIVE_REGULATION_OF_CELL_COMMUNICATION
MOOD	HEPATITIS_D	18	0.988467	0.60963	https://targetvalidation.org
MOOD	GO:POSITIVE_REGULATION_OF_LAMELLIPODIUM_ASSEMBLY	15	0.988467	0.60964	http://www.broadinstitute.org/gsea/msigdb/cards/GO_POSITIVE_REGULATION_OF_LAMELLIPODIUM_ASSEMBLY
MOOD	REACTOME:STRIATED_MUSCLE_CONTRACTION	26	0.988467	0.60972	http://www.broadinstitute.org/gsea/msigdb/cards/REACTOME_STRIATED_MUSCLE_CONTRACTION
MOOD	HEMIHYPERTROPHY	17	0.988467	0.60978	https://targetvalidation.org
MOOD	GO:ACTIN_CYTOSKELETON	422	0.988467	0.60987	http://www.broadinstitute.org/gsea/msigdb/cards/GO_ACTIN_CYTOSKELETON
MOOD	GO:LEUKOTRIENE_BIOSYNTHETIC_PROCESS	19	0.988467	0.60989	http://www.broadinstitute.org/gsea/msigdb/cards/GO_LEUKOTRIENE_BIOSYNTHETIC_PROCESS
MOOD	GO:POSITIVE_REGULATION_OF_NIK_NF_KAPPAB_SIGNALING	28	0.988467	0.61006	http://www.broadinstitute.org/gsea/msigdb/cards/GO_POSITIVE_REGULATION_OF_NIK_NF_KAPPAB_SIGNALING
MOOD	BIOCARTA:RHO_PATHWAY	29	0.988467	0.61024	http://www.broadinstitute.org/gsea/msigdb/cards/BIOCARTA_RHO_PATHWAY
MOOD	GO:REGULATION_OF_VESICLE_FUSION	56	0.988467	0.61036	http://www.broadinstitute.org/gsea/msigdb/cards/GO_REGULATION_OF_VESICLE_FUSION
MOOD	GO:REGULATION_OF_OXIDATIVE_STRESS_INDUCED_CELL_DEATH	41	0.988467	0.6104	http://www.broadinstitute.org/gsea/msigdb/cards/GO_REGULATION_OF_OXIDATIVE_STRESS_INDUCED_CELL_DEATH
MOOD	SIG:IL4RECEPTOR_IN_B_LYPHOCYTES	27	0.988467	0.61045	http://www.broadinstitute.org/gsea/msigdb/cards/SIG_IL4RECEPTOR_IN_B_LYPHOCYTES
MOOD	GO:CALCIUM_ACTIVATED_POTASSIUM_CHANNEL_ACTIVITY	17	0.988467	0.61058	http://www.broadinstitute.org/gsea/msigdb/cards/GO_CALCIUM_ACTIVATED_POTASSIUM_CHANNEL_ACTIVITY
MOOD	MICROVILLUS_INCLUSION_DISEASE	43	0.988467	0.61059	https://targetvalidation.org
MOOD	PTERYGIUM	238	0.988467	0.61061	https://targetvalidation.org
MOOD	TUBERCULOUS_PERITONITIS	12	0.988467	0.61064	https://targetvalidation.org
MOOD	SILVER-RUSSELL_SYNDROME	54	0.988467	0.61067	https://targetvalidation.org
MOOD	ACYL-COA_DEHYDROGENASE_DEFICIENCY	157	0.988467	0.61071	https://targetvalidation.org
MOOD	GO:POSITIVE_REGULATION_OF_VIRAL_GENOME_REPLICATION	29	0.988467	0.61072	http://www.broadinstitute.org/gsea/msigdb/cards/GO_POSITIVE_REGULATION_OF_VIRAL_GENOME_REPLICATION
MOOD	GO:CELL_CELL_JUNCTION	360	0.988467	0.61073	http://www.broadinstitute.org/gsea/msigdb/cards/GO_CELL_CELL_JUNCTION
MOOD	GENETIC_CONGENITAL_LIMB_MALFORMATION	2380	0.988467	0.61087	https://targetvalidation.org
MOOD	OROFACIAL_CLEFTING_SYNDROME	1146	0.988467	0.611	https://targetvalidation.org
MOOD	COGNITIVE_DECLINE_MEASUREMENT	78	0.988467	0.611	https://targetvalidation.org
MOOD	ADENOSQUAMOUS_CARCINOMA	173	0.988467	0.61102	https://targetvalidation.org
MOOD	BIOCARTA:NGF_PATHWAY	17	0.988467	0.61112	http://www.broadinstitute.org/gsea/msigdb/cards/BIOCARTA_NGF_PATHWAY
MOOD	GO:ROUGH_ENDOPLASMIC_RETICULUM	66	0.988467	0.61139	http://www.broadinstitute.org/gsea/msigdb/cards/GO_ROUGH_ENDOPLASMIC_RETICULUM
MOOD	INSULIN_SENSITIVITY_MEASUREMENT	41	0.988467	0.61139	https://targetvalidation.org
MOOD	W_SYNDROME	16	0.988467	0.61146	https://targetvalidation.org
MOOD	GO:MAP_KINASE_KINASE_KINASE_ACTIVITY	17	0.988467	0.61154	http://www.broadinstitute.org/gsea/msigdb/cards/GO_MAP_KINASE_KINASE_KINASE_ACTIVITY
MOOD	REACTOME:GLUCOSE_METABOLISM	58	0.988467	0.61163	http://www.broadinstitute.org/gsea/msigdb/cards/REACTOME_GLUCOSE_METABOLISM
MOOD	GO:REGULATION_OF_CHEMOKINE_PRODUCTION	63	0.988467	0.6119	http://www.broadinstitute.org/gsea/msigdb/cards/GO_REGULATION_OF_CHEMOKINE_PRODUCTION
MOOD	BIOCARTA:PARKIN_PATHWAY	12	0.988467	0.61192	http://www.broadinstitute.org/gsea/msigdb/cards/BIOCARTA_PARKIN_PATHWAY
MOOD	INTESTINAL_OBSTRUCTION_IN_THE_NEWBORN_DUE_TO_GUANYLATE_CYCLASE_2C_DEFICIENCY	13	0.988467	0.61194	https://targetvalidation.org
MOOD	GO:RETROGRADE_VESICLE_MEDIATED_TRANSPORT_GOLGI_TO_ER	73	0.988467	0.61208	http://www.broadinstitute.org/gsea/msigdb/cards/GO_RETROGRADE_VESICLE_MEDIATED_TRANSPORT_GOLGI_TO_ER
MOOD	GO:REGULATION_OF_NUCLEOTIDE_CATABOLIC_PROCESS	34	0.988467	0.61215	http://www.broadinstitute.org/gsea/msigdb/cards/GO_REGULATION_OF_NUCLEOTIDE_CATABOLIC_PROCESS
MOOD	ARGININOSUCCINIC_ACIDURIA	52	0.988467	0.61216	https://targetvalidation.org
MOOD	Parkinson_disease_associated_genes	12	0.988467	0.61221	http://www.genenames.org/cgi-bin/family_search?search=Parkinson%20disease%20associated%20genes
MOOD	PID:AMB2_NEUTROPHILS_PATHWAY	40	0.988467	0.61223	http://www.broadinstitute.org/gsea/msigdb/cards/PID_AMB2_NEUTROPHILS_PATHWAY
MOOD	GO:AMMONIUM_TRANSPORT	57	0.988467	0.61235	http://www.broadinstitute.org/gsea/msigdb/cards/GO_AMMONIUM_TRANSPORT
MOOD	GO:CELLULAR_RESPONSE_TO_DSRNA	34	0.988467	0.6124	http://www.broadinstitute.org/gsea/msigdb/cards/GO_CELLULAR_RESPONSE_TO_DSRNA
MOOD	CHOLECYSTOLITHIASIS	31	0.988467	0.61243	https://targetvalidation.org
MOOD	DUODENAL_ULCER	173	0.988467	0.61247	https://targetvalidation.org
MOOD	GO:NEGATIVE_REGULATION_OF_NOTCH_SIGNALING_PATHWAY	25	0.988467	0.61268	http://www.broadinstitute.org/gsea/msigdb/cards/GO_NEGATIVE_REGULATION_OF_NOTCH_SIGNALING_PATHWAY
MOOD	RARE_HEMORRHAGIC_DISORDER_DUE_TO_A_CONSTITUTIONAL_COAGULATION_FACTORS_DEFECT	356	0.988467	0.61282	https://targetvalidation.org
MOOD	GO:CELL_CYCLE_G2_M_PHASE_TRANSITION	132	0.988467	0.61284	http://www.broadinstitute.org/gsea/msigdb/cards/GO_CELL_CYCLE_G2_M_PHASE_TRANSITION
MOOD	GO:REGULATION_OF_CELLULAR_RESPONSE_TO_STRESS	654	0.988467	0.61285	http://www.broadinstitute.org/gsea/msigdb/cards/GO_REGULATION_OF_CELLULAR_RESPONSE_TO_STRESS
MOOD	GO:REGULATION_OF_INTERLEUKIN_17_PRODUCTION	21	0.988467	0.61285	http://www.broadinstitute.org/gsea/msigdb/cards/GO_REGULATION_OF_INTERLEUKIN_17_PRODUCTION
MOOD	AUTOSOMAL_RECESSIVE_LIMB-GIRDLE_MUSCULAR_DYSTROPHY_TYPE_2A	316	0.988467	0.61297	https://targetvalidation.org	QUALITATIVE_OR_QUANTITATIVE_DEFECTS_OF_CALPAIN	https://targetvalidation.org/search?src=q:QUALITATIVE%20OR%20QUANTITATIVE%20DEFECTS%20OF%20CALPAIN
MOOD	GO:NADH_METABOLIC_PROCESS	31	0.988467	0.61299	http://www.broadinstitute.org/gsea/msigdb/cards/GO_NADH_METABOLIC_PROCESS
MOOD	GO:MACROAUTOPHAGY	261	0.988467	0.61308	http://www.broadinstitute.org/gsea/msigdb/cards/GO_MACROAUTOPHAGY
MOOD	DIMETHYLGLYCINE_DEHYDROGENASE_DEFICIENCY	10	0.988467	0.61311	https://targetvalidation.org
MOOD	LETHAL_CONGENITAL_CONTRACTURE_SYNDROME_TYPE_2	15	0.988467	0.61316	https://targetvalidation.org
MOOD	REDUCING_BODY_MYOPATHY	24	0.988467	0.61326	https://targetvalidation.org
MOOD	GO:HORMONE_RECEPTOR_BINDING	148	0.988467	0.61327	http://www.broadinstitute.org/gsea/msigdb/cards/GO_HORMONE_RECEPTOR_BINDING
MOOD	NON-ALCOHOLIC_FATTY_LIVER_DISEASE	518	0.988467	0.61327	https://targetvalidation.org
MOOD	GO:NEGATIVE_REGULATION_OF_PROTEIN_MODIFICATION_BY_SMALL_PROTEIN_CONJUGATION_OR_REMOVAL	129	0.988467	0.61336	http://www.broadinstitute.org/gsea/msigdb/cards/GO_NEGATIVE_REGULATION_OF_PROTEIN_MODIFICATION_BY_SMALL_PROTEIN_CONJUGATION_OR_REMOVAL
MOOD	GOLDMANN-FAVRE_SYNDROME	65	0.988467	0.61336	https://targetvalidation.org
MOOD	GO:REGULATION_OF_ACROSOME_REACTION	17	0.988559	0.61349	http://www.broadinstitute.org/gsea/msigdb/cards/GO_REGULATION_OF_ACROSOME_REACTION
MOOD	FOCAL_DERMAL_HYPOPLASIA	59	0.988931	0.61384	https://targetvalidation.org
MOOD	RARE_HYPEROPIA_AND_ASTIGMATISM	325	0.988931	0.61389	https://targetvalidation.org
MOOD	COMBINED_IMMUNODEFICIENCY_T+_B+_DUE_TO_PARTIAL_RAG1_DEFICIENCY	19	0.988931	0.61394	https://targetvalidation.org
MOOD	GO:ADHERENS_JUNCTION_ORGANIZATION	68	0.989041	0.61425	http://www.broadinstitute.org/gsea/msigdb/cards/GO_ADHERENS_JUNCTION_ORGANIZATION
MOOD	MATERNALLY-INHERITED_DIABETES_AND_DEAFNESS	43	0.989041	0.61428	https://targetvalidation.org
MOOD	NEURONAL_ER_GOLGI-DERIVED_VESICLES	93	0.989041	0.61428	https://www.ncbi.nlm.nih.gov/pubmed/22083728
MOOD	OBESITY_DUE_TO_MC3R_DEFICIENCY	46	0.989041	0.6143	https://targetvalidation.org
MOOD	PILAR_SHEATH_ACANTHOMA	24	0.989068	0.61439	https://targetvalidation.org
MOOD	GO:POSITIVE_REGULATION_OF_NUCLEAR_DIVISION	60	0.989227	0.61479	http://www.broadinstitute.org/gsea/msigdb/cards/GO_POSITIVE_REGULATION_OF_NUCLEAR_DIVISION
MOOD	KERNICTERUS	15	0.989227	0.61485	https://targetvalidation.org
MOOD	PARTIAL_DELETION_OF_CHROMOSOME_18	22	0.989227	0.61492	https://targetvalidation.org
MOOD	ABNORMALITY_OF_THE_EAR	275	0.989227	0.61501	https://targetvalidation.org
MOOD	WD_repeat_domain_containing	242	0.989227	0.61507	http://www.genenames.org/cgi-bin/family_search?search=WD%20repeat%20domain%20containing
MOOD	GO:MANNOSYLTRANSFERASE_ACTIVITY	23	0.989227	0.61513	http://www.broadinstitute.org/gsea/msigdb/cards/GO_MANNOSYLTRANSFERASE_ACTIVITY
MOOD	GO:MYELIN_ASSEMBLY	15	0.989227	0.61514	http://www.broadinstitute.org/gsea/msigdb/cards/GO_MYELIN_ASSEMBLY
MOOD	PRIMARY_PIGMENTED_NODULAR_ADRENOCORTICAL_DISEASE	127	0.989227	0.61518	https://targetvalidation.org
MOOD	CENTRAL_DIABETES_INSIPIDUS	28	0.989227	0.6153	https://targetvalidation.org
MOOD	LUNG_ADENOCARCINOMA	5846	0.989227	0.61537	https://targetvalidation.org
MOOD	HYPER-IGE_SYNDROME	236	0.989227	0.61541	https://targetvalidation.org
MOOD	GO:REGULATION_OF_FIBROBLAST_APOPTOTIC_PROCESS	14	0.989227	0.61551	http://www.broadinstitute.org/gsea/msigdb/cards/GO_REGULATION_OF_FIBROBLAST_APOPTOTIC_PROCESS
MOOD	CANTHAL_ANOMALY	899	0.989227	0.61554	https://targetvalidation.org
MOOD	GO:SPERMATID_DIFFERENTIATION	118	0.989227	0.61566	http://www.broadinstitute.org/gsea/msigdb/cards/GO_SPERMATID_DIFFERENTIATION
MOOD	PATENT_DUCTUS_ARTERIOSUS-BICUSPID_AORTIC_VALVE-HAND_ANOMALIES	28	0.989227	0.61566	https://targetvalidation.org
MOOD	MALIGNANT_MESOTHELIOMA	2026	0.989227	0.61573	https://targetvalidation.org
MOOD	GO:POSITIVE_REGULATION_OF_ANION_TRANSPORT	55	0.989227	0.61573	http://www.broadinstitute.org/gsea/msigdb/cards/GO_POSITIVE_REGULATION_OF_ANION_TRANSPORT
MOOD	GO:PROTEIN_AUTOPROCESSING	12	0.989314	0.6159	http://www.broadinstitute.org/gsea/msigdb/cards/GO_PROTEIN_AUTOPROCESSING
MOOD	GO:INTRINSIC_COMPONENT_OF_EXTERNAL_SIDE_OF_PLASMA_MEMBRANE	22	0.989314	0.61593	http://www.broadinstitute.org/gsea/msigdb/cards/GO_INTRINSIC_COMPONENT_OF_EXTERNAL_SIDE_OF_PLASMA_MEMBRANE
MOOD	SYNDROME_WITH_MICROCEPHALY_AS_MAJOR_FEATURE	474	0.989513	0.61616	https://targetvalidation.org
MOOD	GO:ENZYME_INHIBITOR_ACTIVITY	343	0.989513	0.6162	http://www.broadinstitute.org/gsea/msigdb/cards/GO_ENZYME_INHIBITOR_ACTIVITY
MOOD	BIOCARTA:VEGF_PATHWAY	27	0.989736	0.61644	http://www.broadinstitute.org/gsea/msigdb/cards/BIOCARTA_VEGF_PATHWAY
MOOD	GO:PLATELET_DERIVED_GROWTH_FACTOR_BINDING	10	0.989736	0.61669	http://www.broadinstitute.org/gsea/msigdb/cards/GO_PLATELET_DERIVED_GROWTH_FACTOR_BINDING
MOOD	GO:OXIDOREDUCTASE_ACTIVITY_ACTING_ON_PAIRED_DONORS_WITH_INCORPORATION_OR_REDUCTION_OF_MOLECULAR_OXYGEN_REDUCED_FLAVIN_OR_FLAVOPROTEIN_AS_ONE_DONOR_AND_INCORPORATION_OF_ONE_ATOM_OF_OXYGEN	24	0.989736	0.61682	http://www.broadinstitute.org/gsea/msigdb/cards/GO_OXIDOREDUCTASE_ACTIVITY_ACTING_ON_PAIRED_DONORS_WITH_INCORPORATION_OR_REDUCTION_OF_MOLECULAR_OXYGEN_REDUCED_FLAVIN_OR_FLAVOPROTEIN_AS_ONE_DONOR_AND_INCORPORATION_OF_ONE_ATOM_OF_OXYGEN
MOOD	GO:DNA_STRAND_ELONGATION	29	0.989736	0.61684	http://www.broadinstitute.org/gsea/msigdb/cards/GO_DNA_STRAND_ELONGATION
MOOD	BIOCARTA:RNA_PATHWAY	9	0.989736	0.61697	http://www.broadinstitute.org/gsea/msigdb/cards/BIOCARTA_RNA_PATHWAY
MOOD	GO:CATION_AMINO_ACID_SYMPORTER_ACTIVITY	16	0.989736	0.61698	http://www.broadinstitute.org/gsea/msigdb/cards/GO_CATION_AMINO_ACID_SYMPORTER_ACTIVITY
MOOD	GO:REGULATION_OF_MUSCLE_HYPERTROPHY	37	0.989736	0.61701	http://www.broadinstitute.org/gsea/msigdb/cards/GO_REGULATION_OF_MUSCLE_HYPERTROPHY
MOOD	KEGG:HEMATOPOIETIC_CELL_LINEAGE	80	0.989736	0.61702	http://www.broadinstitute.org/gsea/msigdb/cards/KEGG_HEMATOPOIETIC_CELL_LINEAGE
MOOD	GO:CELL_ACTIVATION	533	0.989736	0.61709	http://www.broadinstitute.org/gsea/msigdb/cards/GO_CELL_ACTIVATION
MOOD	GO:REGULATION_OF_HISTONE_PHOSPHORYLATION	13	0.989736	0.61714	http://www.broadinstitute.org/gsea/msigdb/cards/GO_REGULATION_OF_HISTONE_PHOSPHORYLATION
MOOD	DISORDER_OF_BILIRUBIN_METABOLISM_AND_EXCRETION	256	0.989736	0.6175	https://targetvalidation.org
MOOD	MUSHROOM_WORKERS_LUNG	20	0.989736	0.61753	https://targetvalidation.org
MOOD	GO:DNA_METABOLIC_PROCESS	693	0.989736	0.61764	http://www.broadinstitute.org/gsea/msigdb/cards/GO_DNA_METABOLIC_PROCESS
MOOD	GO:SISTER_CHROMATID_COHESION	101	0.989736	0.6177	http://www.broadinstitute.org/gsea/msigdb/cards/GO_SISTER_CHROMATID_COHESION
MOOD	INTERMITTENT_MAPLE_SYRUP_URINE_DISEASE	36	0.989736	0.61794	https://targetvalidation.org
MOOD	GO:SUBSTRATE_DEPENDENT_CELL_MIGRATION	26	0.989736	0.61796	http://www.broadinstitute.org/gsea/msigdb/cards/GO_SUBSTRATE_DEPENDENT_CELL_MIGRATION
MOOD	GO:APOPTOTIC_NUCLEAR_CHANGES	24	0.989736	0.61802	http://www.broadinstitute.org/gsea/msigdb/cards/GO_APOPTOTIC_NUCLEAR_CHANGES
MOOD	GO:NUCLEOSIDE_MONOPHOSPHATE_METABOLIC_PROCESS	217	0.989736	0.61807	http://www.broadinstitute.org/gsea/msigdb/cards/GO_NUCLEOSIDE_MONOPHOSPHATE_METABOLIC_PROCESS
MOOD	GO:POSITIVE_REGULATION_OF_RECEPTOR_ACTIVITY	43	0.989736	0.61822	http://www.broadinstitute.org/gsea/msigdb/cards/GO_POSITIVE_REGULATION_OF_RECEPTOR_ACTIVITY
MOOD	SPONDYLOEPIMETAPHYSEAL_DYSPLASIA-ABNORMAL_DENTITION	20	0.989736	0.61842	https://targetvalidation.org
MOOD	ISOLATED_KLIPPEL-FEIL_SYNDROME	63	0.989736	0.61849	https://targetvalidation.org
MOOD	BIOCARTA:TFF_PATHWAY	21	0.989736	0.61866	http://www.broadinstitute.org/gsea/msigdb/cards/BIOCARTA_TFF_PATHWAY
MOOD	AUTOSOMAL_DOMINANT_DISTAL_MYOPATHY	367	0.989736	0.6187	https://targetvalidation.org
MOOD	Q_FEVER	64	0.989736	0.61871	https://targetvalidation.org
MOOD	GO:MESENCHYMAL_CELL_DIFFERENTIATION	130	0.989736	0.61877	http://www.broadinstitute.org/gsea/msigdb/cards/GO_MESENCHYMAL_CELL_DIFFERENTIATION
MOOD	GO:FATTY_ACID_DERIVATIVE_BIOSYNTHETIC_PROCESS	41	0.989736	0.61898	http://www.broadinstitute.org/gsea/msigdb/cards/GO_FATTY_ACID_DERIVATIVE_BIOSYNTHETIC_PROCESS	GO:ICOSANOID_BIOSYNTHETIC_PROCESS	http://www.broadinstitute.org/gsea/msigdb/cards/GO_ICOSANOID_BIOSYNTHETIC_PROCESS
MOOD	GO:OLIGODENDROCYTE_DEVELOPMENT	30	0.989736	0.619	http://www.broadinstitute.org/gsea/msigdb/cards/GO_OLIGODENDROCYTE_DEVELOPMENT
MOOD	GO:LENS_FIBER_CELL_DEVELOPMENT	12	0.989736	0.61921	http://www.broadinstitute.org/gsea/msigdb/cards/GO_LENS_FIBER_CELL_DEVELOPMENT
MOOD	VERY_LONG-CHAIN_SATURATED_FATTY_ACID_MEASUREMENT	29	0.989736	0.61926	https://targetvalidation.org
MOOD	GLYCOGEN_STORAGE_DISEASE_DUE_TO_LIVER_PHOSPHORYLASE_KINASE_DEFICIENCY	171	0.989736	0.61948	https://targetvalidation.org
MOOD	GO:PROSTATE_GLANDULAR_ACINUS_DEVELOPMENT	11	0.989736	0.61957	http://www.broadinstitute.org/gsea/msigdb/cards/GO_PROSTATE_GLANDULAR_ACINUS_DEVELOPMENT
MOOD	GO:ORGANOPHOSPHATE_CATABOLIC_PROCESS	110	0.989736	0.61978	http://www.broadinstitute.org/gsea/msigdb/cards/GO_ORGANOPHOSPHATE_CATABOLIC_PROCESS
MOOD	GO:NEGATIVE_REGULATION_OF_SIGNAL_TRANSDUCTION_BY_P53_CLASS_MEDIATOR	25	0.989736	0.61981	http://www.broadinstitute.org/gsea/msigdb/cards/GO_NEGATIVE_REGULATION_OF_SIGNAL_TRANSDUCTION_BY_P53_CLASS_MEDIATOR
MOOD	ADULT-ONSET_STILLS_DISEASE	50	0.989736	0.61997	https://targetvalidation.org
MOOD	GO:POSITIVE_REGULATION_OF_INSULIN_SECRETION	61	0.989736	0.62	http://www.broadinstitute.org/gsea/msigdb/cards/GO_POSITIVE_REGULATION_OF_INSULIN_SECRETION
MOOD	AUTOSOMAL_RECESSIVE_CUTIS_LAXA_TYPE_1	60	0.989736	0.62005	https://targetvalidation.org
MOOD	ABNORMALITY_OF_ADIPOSE_TISSUE	57	0.989736	0.62014	https://targetvalidation.org
MOOD	KEGG:APOPTOSIS	79	0.989736	0.62029	http://www.broadinstitute.org/gsea/msigdb/cards/KEGG_APOPTOSIS
MOOD	GO:SENSORY_PERCEPTION_OF_PAIN	72	0.989736	0.62035	http://www.broadinstitute.org/gsea/msigdb/cards/GO_SENSORY_PERCEPTION_OF_PAIN
MOOD	PID:CDC42_REG_PATHWAY	25	0.989736	0.62035	http://www.broadinstitute.org/gsea/msigdb/cards/PID_CDC42_REG_PATHWAY
MOOD	X-LINKED_CHARCOT-MARIE-TOOTH_DISEASE_TYPE_5	15	0.989736	0.62036	https://targetvalidation.org
MOOD	GO:RESPONSE_TO_GROWTH_HORMONE	30	0.989736	0.62038	http://www.broadinstitute.org/gsea/msigdb/cards/GO_RESPONSE_TO_GROWTH_HORMONE
MOOD	GO:SPINDLE	263	0.989736	0.62048	http://www.broadinstitute.org/gsea/msigdb/cards/GO_SPINDLE
MOOD	GO:UBIQUITIN_LIKE_PROTEIN_CONJUGATING_ENZYME_BINDING	34	0.989736	0.62056	http://www.broadinstitute.org/gsea/msigdb/cards/GO_UBIQUITIN_LIKE_PROTEIN_CONJUGATING_ENZYME_BINDING
MOOD	REACTOME:SEMA4D_INDUCED_CELL_MIGRATION_AND_GROWTH_CONE_COLLAPSE	24	0.989736	0.62056	http://www.broadinstitute.org/gsea/msigdb/cards/REACTOME_SEMA4D_INDUCED_CELL_MIGRATION_AND_GROWTH_CONE_COLLAPSE
MOOD	REACTOME:CDC6_ASSOCIATION_WITH_THE_ORC_ORIGIN_COMPLEX	11	0.989736	0.62059	http://www.broadinstitute.org/gsea/msigdb/cards/REACTOME_CDC6_ASSOCIATION_WITH_THE_ORC_ORIGIN_COMPLEX
MOOD	CROUP	18	0.989736	0.62061	https://targetvalidation.org
MOOD	GO:RNA_PHOSPHODIESTER_BOND_HYDROLYSIS_EXONUCLEOLYTIC	34	0.989736	0.62061	http://www.broadinstitute.org/gsea/msigdb/cards/GO_RNA_PHOSPHODIESTER_BOND_HYDROLYSIS_EXONUCLEOLYTIC
MOOD	SOLITARY_MEDIAN_MAXILLARY_CENTRAL_INCISOR_SYNDROME	30	0.989736	0.62067	https://targetvalidation.org
MOOD	GO:CELL_DIVISION_SITE	51	0.989736	0.62073	http://www.broadinstitute.org/gsea/msigdb/cards/GO_CELL_DIVISION_SITE
MOOD	REACTOME:REGULATION_OF_GLUCOKINASE_BY_GLUCOKINASE_REGULATORY_PROTEIN	27	0.989736	0.6208	http://www.broadinstitute.org/gsea/msigdb/cards/REACTOME_REGULATION_OF_GLUCOKINASE_BY_GLUCOKINASE_REGULATORY_PROTEIN
MOOD	GO:NEGATIVE_REGULATION_OF_RESPONSE_TO_CYTOKINE_STIMULUS	42	0.989736	0.62085	http://www.broadinstitute.org/gsea/msigdb/cards/GO_NEGATIVE_REGULATION_OF_RESPONSE_TO_CYTOKINE_STIMULUS
MOOD	PID:P38_ALPHA_BETA_PATHWAY	30	0.989736	0.62099	http://www.broadinstitute.org/gsea/msigdb/cards/PID_P38_ALPHA_BETA_PATHWAY
MOOD	GO:NEGATIVE_REGULATION_OF_CALCIUM_ION_TRANSPORT_INTO_CYTOSOL	18	0.989736	0.62101	http://www.broadinstitute.org/gsea/msigdb/cards/GO_NEGATIVE_REGULATION_OF_CALCIUM_ION_TRANSPORT_INTO_CYTOSOL
MOOD	GO:NEGATIVE_REGULATION_OF_TRANSMEMBRANE_TRANSPORT	82	0.989736	0.6212	http://www.broadinstitute.org/gsea/msigdb/cards/GO_NEGATIVE_REGULATION_OF_TRANSMEMBRANE_TRANSPORT
MOOD	GO:POSITIVE_REGULATION_OF_RECEPTOR_RECYCLING	10	0.989736	0.62121	http://www.broadinstitute.org/gsea/msigdb/cards/GO_POSITIVE_REGULATION_OF_RECEPTOR_RECYCLING
MOOD	BIOCARTA:LEPTIN_PATHWAY	11	0.989736	0.62126	http://www.broadinstitute.org/gsea/msigdb/cards/BIOCARTA_LEPTIN_PATHWAY
MOOD	NEURONAL_ENDOPLASMIC_RETICULUM	91	0.989736	0.62126	https://www.ncbi.nlm.nih.gov/pubmed/22083728
MOOD	PULMONARY_INFARCTION	10	0.989736	0.62129	https://targetvalidation.org
MOOD	CONGENITAL_ECTROPION	23	0.989736	0.62134	https://targetvalidation.org
MOOD	NEPHROGENIC_SYNDROME_OF_INAPPROPRIATE_ANTIDIURESIS	89	0.989736	0.62138	https://targetvalidation.org
MOOD	METABOLIC_RATE_MEASUREMENT	33	0.989736	0.6216	https://targetvalidation.org
MOOD	SYNDROMIC_MICROPHTHALMIA	466	0.989736	0.62162	https://targetvalidation.org
MOOD	GO:CONTRACTILE_FIBER	201	0.989736	0.62165	http://www.broadinstitute.org/gsea/msigdb/cards/GO_CONTRACTILE_FIBER
MOOD	AUTOANTIBODY_MEASUREMENT	29	0.989736	0.62193	https://targetvalidation.org
MOOD	GO:CELLULAR_RESPONSE_TO_ABIOTIC_STIMULUS	240	0.989736	0.62198	http://www.broadinstitute.org/gsea/msigdb/cards/GO_CELLULAR_RESPONSE_TO_ABIOTIC_STIMULUS
MOOD	KIDNEY_PAPILLARY_NECROSIS	11	0.989736	0.62199	https://targetvalidation.org
MOOD	LIPOID_NEPHROSIS	115	0.989736	0.62207	https://targetvalidation.org
MOOD	PYODERMA	40	0.989736	0.62239	https://targetvalidation.org
MOOD	REACTOME:APOPTOTIC_CLEAVAGE_OF_CELLULAR_PROTEINS	34	0.989736	0.62246	http://www.broadinstitute.org/gsea/msigdb/cards/REACTOME_APOPTOTIC_CLEAVAGE_OF_CELLULAR_PROTEINS
MOOD	REACTOME:DNA_REPAIR	101	0.989736	0.6226	http://www.broadinstitute.org/gsea/msigdb/cards/REACTOME_DNA_REPAIR
MOOD	Autophagy_related	31	0.989736	0.62261	http://www.genenames.org/cgi-bin/family_search?search=Autophagy%20related
MOOD	ALLERGIC_SENSITIZATION_MEASUREMENT	12	0.989736	0.62265	https://targetvalidation.org
MOOD	FAMILIAL_ATYPICAL_MULTIPLE_MOLE_MELANOMA_SYNDROME	59	0.989736	0.62281	https://targetvalidation.org
MOOD	INHERITED_NON-SYNDROMIC_ICHTHYOSIS	418	0.989736	0.62291	https://targetvalidation.org
MOOD	GO:ENDOCYTIC_VESICLE	232	0.989736	0.62291	http://www.broadinstitute.org/gsea/msigdb/cards/GO_ENDOCYTIC_VESICLE
MOOD	GO:NEPHRIC_DUCT_MORPHOGENESIS	11	0.989736	0.62298	http://www.broadinstitute.org/gsea/msigdb/cards/GO_NEPHRIC_DUCT_MORPHOGENESIS
MOOD	GO:POLYAMINE_METABOLIC_PROCESS	13	0.989736	0.62303	http://www.broadinstitute.org/gsea/msigdb/cards/GO_POLYAMINE_METABOLIC_PROCESS
MOOD	PORPHYRIA_CUTANEA_TARDA	244	0.989736	0.62307	https://targetvalidation.org
MOOD	EPIDERMOLYSIS_BULLOSA_SIMPLEX	186	0.989736	0.62309	https://targetvalidation.org
MOOD	FOLATE_DEFICIENCY	128	0.989736	0.62324	https://targetvalidation.org
MOOD	Caspase_recruitment_domain_containing	29	0.989736	0.62328	http://www.genenames.org/cgi-bin/family_search?search=Caspase%20recruitment%20domain%20containing
MOOD	DISORDER_OF_SEX_DEVELOPMENT-INTELLECTUAL_DISABILITY	18	0.989736	0.62342	https://targetvalidation.org
MOOD	GO:RESPONSE_TO_NITROGEN_COMPOUND	814	0.989736	0.62343	http://www.broadinstitute.org/gsea/msigdb/cards/GO_RESPONSE_TO_NITROGEN_COMPOUND
MOOD	GO:MICROTUBULE_ASSOCIATED_COMPLEX	137	0.989736	0.62351	http://www.broadinstitute.org/gsea/msigdb/cards/GO_MICROTUBULE_ASSOCIATED_COMPLEX
MOOD	SEPTO-OPTIC_DYSPLASIA	346	0.989736	0.62352	https://targetvalidation.org
MOOD	SPONDYLOARTHROPATHY	1428	0.989736	0.62357	https://targetvalidation.org
MOOD	MALE_INFERTILITY_DUE_TO_GLOBOZOOSPERMIA	141	0.989736	0.62363	https://targetvalidation.org
MOOD	GO:REGULATION_OF_HYDROLASE_ACTIVITY	1232	0.989736	0.62387	http://www.broadinstitute.org/gsea/msigdb/cards/GO_REGULATION_OF_HYDROLASE_ACTIVITY
MOOD	REACTOME:TRANSFERRIN_ENDOCYTOSIS_AND_RECYCLING	25	0.989736	0.62392	http://www.broadinstitute.org/gsea/msigdb/cards/REACTOME_TRANSFERRIN_ENDOCYTOSIS_AND_RECYCLING
MOOD	ENDOMETRIOID_CARCINOMA	292	0.989736	0.62397	https://targetvalidation.org
MOOD	SHORT_STATURE-VALVULAR_HEART_DISEASE-CHARACTERISTIC_FACIES	14	0.989736	0.62408	https://targetvalidation.org
MOOD	GO:REGULATION_OF_INTERLEUKIN_10_PRODUCTION	40	0.989736	0.6241	http://www.broadinstitute.org/gsea/msigdb/cards/GO_REGULATION_OF_INTERLEUKIN_10_PRODUCTION
MOOD	SERUM_SELENIUM_MEASUREMENT	14	0.989736	0.62416	https://targetvalidation.org
MOOD	GO:MITOTIC_RECOMBINATION	40	0.989736	0.62436	http://www.broadinstitute.org/gsea/msigdb/cards/GO_MITOTIC_RECOMBINATION
MOOD	LETHAL_CONGENITAL_CONTRACTURE_SYNDROME	56	0.989736	0.62445	https://targetvalidation.org
MOOD	HEREDITARY_CENTRAL_DIABETES_INSIPIDUS	73	0.989736	0.62454	https://targetvalidation.org
MOOD	GO:POSITIVE_REGULATION_OF_B_CELL_MEDIATED_IMMUNITY	26	0.989736	0.62457	http://www.broadinstitute.org/gsea/msigdb/cards/GO_POSITIVE_REGULATION_OF_B_CELL_MEDIATED_IMMUNITY	GO:POSITIVE_REGULATION_OF_IMMUNOGLOBULIN_MEDIATED_IMMUNE_RESPONSE	http://www.broadinstitute.org/gsea/msigdb/cards/GO_POSITIVE_REGULATION_OF_IMMUNOGLOBULIN_MEDIATED_IMMUNE_RESPONSE
MOOD	GO:POSITIVE_REGULATION_OF_CELLULAR_RESPONSE_TO_TRANSFORMING_GROWTH_FACTOR_BETA_STIMULUS	23	0.989736	0.62459	http://www.broadinstitute.org/gsea/msigdb/cards/GO_POSITIVE_REGULATION_OF_CELLULAR_RESPONSE_TO_TRANSFORMING_GROWTH_FACTOR_BETA_STIMULUS	GO:POSITIVE_REGULATION_OF_TRANSFORMING_GROWTH_FACTOR_BETA_RECEPTOR_SIGNALING_PATHWAY	http://www.broadinstitute.org/gsea/msigdb/cards/GO_POSITIVE_REGULATION_OF_TRANSFORMING_GROWTH_FACTOR_BETA_RECEPTOR_SIGNALING_PATHWAY
MOOD	VENTRICULAR_FIBRILLATION	162	0.989736	0.62465	https://targetvalidation.org
MOOD	ATP_binding_cassette_subfamily_C	12	0.989736	0.62468	http://www.genenames.org/cgi-bin/family_search?search=ATP%20binding%20cassette%20subfamily%20C
MOOD	GO:POSITIVE_REGULATION_OF_CARDIAC_MUSCLE_TISSUE_DEVELOPMENT	29	0.989736	0.62468	http://www.broadinstitute.org/gsea/msigdb/cards/GO_POSITIVE_REGULATION_OF_CARDIAC_MUSCLE_TISSUE_DEVELOPMENT
MOOD	PID:IL2_PI3K_PATHWAY	33	0.989736	0.6247	http://www.broadinstitute.org/gsea/msigdb/cards/PID_IL2_PI3K_PATHWAY
MOOD	ATRIAL_CONDUCTION_DISEASE	83	0.989736	0.62479	https://targetvalidation.org
MOOD	SYNDROMIC_OPTIC_NERVE_HYPOPLASIA	347	0.989736	0.62488	https://targetvalidation.org
MOOD	SARCOIDOSIS	939	0.989736	0.62491	https://targetvalidation.org
MOOD	ALBINISM-DEAFNESS_SYNDROME	32	0.989736	0.625	https://targetvalidation.org
MOOD	REACTOME:G_ALPHA_Q_SIGNALLING_EVENTS	172	0.989736	0.625	http://www.broadinstitute.org/gsea/msigdb/cards/REACTOME_G_ALPHA_Q_SIGNALLING_EVENTS
MOOD	GO:DIOXYGENASE_ACTIVITY	75	0.989736	0.62503	http://www.broadinstitute.org/gsea/msigdb/cards/GO_DIOXYGENASE_ACTIVITY
MOOD	SYNDROMIC_ICHTHYOSIS_ASSOCIATED_WITH_OCULAR_FEATURES	183	0.989736	0.62506	https://targetvalidation.org
MOOD	GO:CELL_PROLIFERATION_IN_FOREBRAIN	26	0.989736	0.62511	http://www.broadinstitute.org/gsea/msigdb/cards/GO_CELL_PROLIFERATION_IN_FOREBRAIN
MOOD	GO:NEGATIVE_REGULATION_OF_RESPONSE_TO_ENDOPLASMIC_RETICULUM_STRESS	36	0.989736	0.62522	http://www.broadinstitute.org/gsea/msigdb/cards/GO_NEGATIVE_REGULATION_OF_RESPONSE_TO_ENDOPLASMIC_RETICULUM_STRESS
MOOD	FAMILIAL_INTRAHEPATIC_CHOLESTASIS	481	0.989736	0.6254	https://targetvalidation.org
MOOD	QUALITATIVE_OR_QUANTITATIVE_DEFECTS_OF_PERLECAN	105	0.989736	0.62544	https://targetvalidation.org	SCHWARTZ-JAMPEL_SYNDROME	https://targetvalidation.org/search?src=q:SCHWARTZ-JAMPEL%20SYNDROME
MOOD	PNEUMOCOCCAL_INFECTION	183	0.989736	0.62547	https://targetvalidation.org
MOOD	ANONYCHIA_WITH_FLEXURAL_PIGMENTATION	11	0.989736	0.62549	https://targetvalidation.org
MOOD	GO:FIBRONECTIN_BINDING	27	0.989736	0.62565	http://www.broadinstitute.org/gsea/msigdb/cards/GO_FIBRONECTIN_BINDING
MOOD	REACTOME:NFKB_IS_ACTIVATED_AND_SIGNALS_SURVIVAL	9	0.989736	0.62583	http://www.broadinstitute.org/gsea/msigdb/cards/REACTOME_NFKB_IS_ACTIVATED_AND_SIGNALS_SURVIVAL
MOOD	AMINO_ACID_MEASUREMENT	54	0.989736	0.626	https://targetvalidation.org
MOOD	REACTOME:MITOTIC_G2_G2_M_PHASES	75	0.989736	0.62604	http://www.broadinstitute.org/gsea/msigdb/cards/REACTOME_MITOTIC_G2_G2_M_PHASES
MOOD	GO:CELLULAR_AMINO_ACID_BIOSYNTHETIC_PROCESS	88	0.989736	0.62615	http://www.broadinstitute.org/gsea/msigdb/cards/GO_CELLULAR_AMINO_ACID_BIOSYNTHETIC_PROCESS
MOOD	GO:POSITIVE_REGULATION_OF_HEART_GROWTH	27	0.989736	0.62619	http://www.broadinstitute.org/gsea/msigdb/cards/GO_POSITIVE_REGULATION_OF_HEART_GROWTH
MOOD	REACTOME:ACTIVATION_OF_BH3_ONLY_PROTEINS	16	0.989736	0.62619	http://www.broadinstitute.org/gsea/msigdb/cards/REACTOME_ACTIVATION_OF_BH3_ONLY_PROTEINS
MOOD	GO:14_3_3_PROTEIN_BINDING	19	0.989736	0.62639	http://www.broadinstitute.org/gsea/msigdb/cards/GO_14_3_3_PROTEIN_BINDING
MOOD	PIGMENTED_CONJUNCTIVAL_LESION	146	0.989736	0.62644	https://targetvalidation.org
MOOD	REACTOME:SYNTHESIS_OF_BILE_ACIDS_AND_BILE_SALTS	19	0.989736	0.62648	http://www.broadinstitute.org/gsea/msigdb/cards/REACTOME_SYNTHESIS_OF_BILE_ACIDS_AND_BILE_SALTS
MOOD	HEREDITARY_POIKILODERMA	460	0.989736	0.62657	https://targetvalidation.org
MOOD	GO:NEGATIVE_REGULATION_OF_G_PROTEIN_COUPLED_RECEPTOR_PROTEIN_SIGNALING_PATHWAY	38	0.989736	0.62668	http://www.broadinstitute.org/gsea/msigdb/cards/GO_NEGATIVE_REGULATION_OF_G_PROTEIN_COUPLED_RECEPTOR_PROTEIN_SIGNALING_PATHWAY
MOOD	REACTOME:TRANSPORT_OF_MATURE_MRNA_DERIVED_FROM_AN_INTRONLESS_TRANSCRIPT	32	0.989736	0.6268	http://www.broadinstitute.org/gsea/msigdb/cards/REACTOME_TRANSPORT_OF_MATURE_MRNA_DERIVED_FROM_AN_INTRONLESS_TRANSCRIPT
MOOD	SUBCORTICAL_BAND_HETEROTOPIA	34	0.989736	0.62683	https://targetvalidation.org
MOOD	DISTAL_HEREDITARY_MOTOR_NEUROPATHY_TYPE_7	13	0.989736	0.62702	https://targetvalidation.org
MOOD	GO:INTRINSIC_APOPTOTIC_SIGNALING_PATHWAY_IN_RESPONSE_TO_DNA_DAMAGE	69	0.989736	0.62713	http://www.broadinstitute.org/gsea/msigdb/cards/GO_INTRINSIC_APOPTOTIC_SIGNALING_PATHWAY_IN_RESPONSE_TO_DNA_DAMAGE
MOOD	BIOCARTA:FIBRINOLYSIS_PATHWAY	12	0.989736	0.62726	http://www.broadinstitute.org/gsea/msigdb/cards/BIOCARTA_FIBRINOLYSIS_PATHWAY
MOOD	GO:ION_GATED_CHANNEL_ACTIVITY	41	0.989736	0.62745	http://www.broadinstitute.org/gsea/msigdb/cards/GO_ION_GATED_CHANNEL_ACTIVITY
MOOD	GO:POSITIVE_REGULATION_OF_GENE_EXPRESSION_EPIGENETIC	74	0.989736	0.62747	http://www.broadinstitute.org/gsea/msigdb/cards/GO_POSITIVE_REGULATION_OF_GENE_EXPRESSION_EPIGENETIC
MOOD	JUNCTIONAL_EPIDERMOLYSIS_BULLOSA	137	0.989736	0.62755	https://targetvalidation.org
MOOD	PID:HEDGEHOG_2PATHWAY	22	0.989736	0.62761	http://www.broadinstitute.org/gsea/msigdb/cards/PID_HEDGEHOG_2PATHWAY
MOOD	GO:SWI_SNF_SUPERFAMILY_TYPE_COMPLEX	68	0.989736	0.62774	http://www.broadinstitute.org/gsea/msigdb/cards/GO_SWI_SNF_SUPERFAMILY_TYPE_COMPLEX
MOOD	X-LINKED_SPINOCEREBELLAR_ATAXIA_TYPE_4	13	0.989736	0.62777	https://targetvalidation.org
MOOD	DENSE_GRANULE_DISEASE	815	0.989736	0.6278	https://targetvalidation.org
MOOD	GO:BAF_TYPE_COMPLEX	23	0.989736	0.62796	http://www.broadinstitute.org/gsea/msigdb/cards/GO_BAF_TYPE_COMPLEX
MOOD	BIOCARTA:ACH_PATHWAY	16	0.989736	0.62804	http://www.broadinstitute.org/gsea/msigdb/cards/BIOCARTA_ACH_PATHWAY
MOOD	REACTOME:SHC_MEDIATED_CASCADE	28	0.989736	0.62808	http://www.broadinstitute.org/gsea/msigdb/cards/REACTOME_SHC_MEDIATED_CASCADE
MOOD	GO:HYDROLASE_ACTIVITY_HYDROLYZING_O_GLYCOSYL_COMPOUNDS	90	0.989736	0.6281	http://www.broadinstitute.org/gsea/msigdb/cards/GO_HYDROLASE_ACTIVITY_HYDROLYZING_O_GLYCOSYL_COMPOUNDS
MOOD	GO:PHOSPHATASE_INHIBITOR_ACTIVITY	32	0.989736	0.6281	http://www.broadinstitute.org/gsea/msigdb/cards/GO_PHOSPHATASE_INHIBITOR_ACTIVITY
MOOD	SERUM_GAMMA-GLUTAMYL_TRANSFERASE_MEASUREMENT	35	0.989736	0.6281	https://targetvalidation.org
MOOD	OSTEOCHONDRITIS	12	0.989736	0.62818	https://targetvalidation.org
MOOD	GO:CHROMATIN_ASSEMBLY_OR_DISASSEMBLY	149	0.989736	0.62819	http://www.broadinstitute.org/gsea/msigdb/cards/GO_CHROMATIN_ASSEMBLY_OR_DISASSEMBLY
MOOD	REACTOME:TRANSPORT_OF_RIBONUCLEOPROTEINS_INTO_THE_HOST_NUCLEUS	27	0.989736	0.62824	http://www.broadinstitute.org/gsea/msigdb/cards/REACTOME_TRANSPORT_OF_RIBONUCLEOPROTEINS_INTO_THE_HOST_NUCLEUS
MOOD	PROXIMAL_SYMPHALANGISM	38	0.989736	0.62827	https://targetvalidation.org
MOOD	BIPHASIC_MESOTHELIOMA	20	0.989736	0.62832	https://targetvalidation.org
MOOD	GO:PLASMA_MEMBRANE_ORGANIZATION	196	0.989736	0.62836	http://www.broadinstitute.org/gsea/msigdb/cards/GO_PLASMA_MEMBRANE_ORGANIZATION
MOOD	PX-BAR_domain_containing	12	0.989736	0.62836	http://www.genenames.org/cgi-bin/family_search?search=PX-BAR%20domain%20containing
MOOD	PLCG2-ASSOCIATED_ANTIBODY_DEFICIENCY_AND_IMMUNE_DYSREGULATION	96	0.989736	0.62848	https://targetvalidation.org
MOOD	GO:REGULATION_OF_OXIDOREDUCTASE_ACTIVITY	83	0.989736	0.62854	http://www.broadinstitute.org/gsea/msigdb/cards/GO_REGULATION_OF_OXIDOREDUCTASE_ACTIVITY
MOOD	GO:P53_BINDING	64	0.989736	0.62856	http://www.broadinstitute.org/gsea/msigdb/cards/GO_P53_BINDING
MOOD	COLON_MUCINOUS_ADENOCARCINOMA	10	0.989736	0.62858	https://targetvalidation.org
MOOD	SEVERE_COMBINED_IMMUNODEFICIENCY_DUE_TO_DCLRE1C_DEFICIENCY	63	0.989736	0.62873	https://targetvalidation.org
MOOD	GO:REGULATION_OF_HEMATOPOIETIC_PROGENITOR_CELL_DIFFERENTIATION	40	0.989736	0.62896	http://www.broadinstitute.org/gsea/msigdb/cards/GO_REGULATION_OF_HEMATOPOIETIC_PROGENITOR_CELL_DIFFERENTIATION
MOOD	GO:INTERFERON_GAMMA_PRODUCTION	14	0.989736	0.62898	http://www.broadinstitute.org/gsea/msigdb/cards/GO_INTERFERON_GAMMA_PRODUCTION
MOOD	GO:SERINE_FAMILY_AMINO_ACID_BIOSYNTHETIC_PROCESS	15	0.989736	0.62903	http://www.broadinstitute.org/gsea/msigdb/cards/GO_SERINE_FAMILY_AMINO_ACID_BIOSYNTHETIC_PROCESS
MOOD	GO:CELLULAR_RESPONSE_TO_EXTRACELLULAR_STIMULUS	181	0.989736	0.62907	http://www.broadinstitute.org/gsea/msigdb/cards/GO_CELLULAR_RESPONSE_TO_EXTRACELLULAR_STIMULUS
MOOD	GO:REGULATION_OF_GLUCOSE_TRANSPORT	95	0.989736	0.62918	http://www.broadinstitute.org/gsea/msigdb/cards/GO_REGULATION_OF_GLUCOSE_TRANSPORT
MOOD	PARTIAL_DELETION_OF_CHROMOSOME_8	120	0.989736	0.62919	https://targetvalidation.org
MOOD	HYPERKALEMIC_PERIODIC_PARALYSIS	88	0.989736	0.62984	https://targetvalidation.org
MOOD	BIOCARTA:LECTIN_PATHWAY	12	0.989736	0.62995	http://www.broadinstitute.org/gsea/msigdb/cards/BIOCARTA_LECTIN_PATHWAY
MOOD	EXERCISE_INTOLERANCE_WITH_LACTIC_ACIDOSIS	60	0.989736	0.6301	https://targetvalidation.org
MOOD	GO:SCAFFOLD_PROTEIN_BINDING	41	0.989736	0.63012	http://www.broadinstitute.org/gsea/msigdb/cards/GO_SCAFFOLD_PROTEIN_BINDING
MOOD	GO:REGULATION_OF_SKELETAL_MUSCLE_CELL_PROLIFERATION	11	0.989736	0.63021	http://www.broadinstitute.org/gsea/msigdb/cards/GO_REGULATION_OF_SKELETAL_MUSCLE_CELL_PROLIFERATION
MOOD	COLOBOMATOUS_AND_AREOLAR_DYSTROPHY	117	0.989736	0.63023	https://targetvalidation.org
MOOD	INTELLECTUAL_DISABILITY-SEIZURES-HYPOTONIA-OPHTHALMOLOGIC-SKELETAL_ANOMALIES_SYNDROME	36	0.989736	0.63031	https://targetvalidation.org
MOOD	GENETIC_DISORDER_OF_SEX_DEVELOPMENT	1816	0.989736	0.63033	https://targetvalidation.org
MOOD	REACTOME:TERMINATION_OF_O_GLYCAN_BIOSYNTHESIS	21	0.989736	0.63041	http://www.broadinstitute.org/gsea/msigdb/cards/REACTOME_TERMINATION_OF_O_GLYCAN_BIOSYNTHESIS
MOOD	PROTEUS_SYNDROME	58	0.989736	0.63045	https://targetvalidation.org
MOOD	GO:REGULATION_OF_DNA_DAMAGE_CHECKPOINT	12	0.989736	0.63046	http://www.broadinstitute.org/gsea/msigdb/cards/GO_REGULATION_OF_DNA_DAMAGE_CHECKPOINT
MOOD	PERMANENT_NEONATAL_DIABETES_MELLITUS	47	0.989736	0.63046	https://targetvalidation.org
MOOD	CONGENITAL_ENTEROPATHY_INVOLVING_INTESTINAL_MUCOSA_DEVELOPMENT	82	0.989736	0.6306	https://targetvalidation.org
MOOD	RESPIRATORY_SYNCYTIAL_VIRUS_INFECTION	82	0.989736	0.63064	https://targetvalidation.org
MOOD	GO:FAT_SOLUBLE_VITAMIN_METABOLIC_PROCESS	32	0.989736	0.63074	http://www.broadinstitute.org/gsea/msigdb/cards/GO_FAT_SOLUBLE_VITAMIN_METABOLIC_PROCESS
MOOD	GO:NEGATIVE_REGULATION_OF_ALPHA_BETA_T_CELL_ACTIVATION	22	0.989736	0.63075	http://www.broadinstitute.org/gsea/msigdb/cards/GO_NEGATIVE_REGULATION_OF_ALPHA_BETA_T_CELL_ACTIVATION
MOOD	GO:RESPONSE_TO_TESTOSTERONE	35	0.989736	0.63077	http://www.broadinstitute.org/gsea/msigdb/cards/GO_RESPONSE_TO_TESTOSTERONE
MOOD	GO:REGULATION_OF_CHOLESTEROL_EFFLUX	20	0.989736	0.63084	http://www.broadinstitute.org/gsea/msigdb/cards/GO_REGULATION_OF_CHOLESTEROL_EFFLUX
MOOD	GO:POSITIVE_REGULATION_OF_CHROMOSOME_SEGREGATION	25	0.989736	0.63092	http://www.broadinstitute.org/gsea/msigdb/cards/GO_POSITIVE_REGULATION_OF_CHROMOSOME_SEGREGATION
MOOD	GO:REGULATION_OF_RESPONSE_TO_FOOD	19	0.989736	0.63129	http://www.broadinstitute.org/gsea/msigdb/cards/GO_REGULATION_OF_RESPONSE_TO_FOOD
MOOD	REACTOME:RNA_POL_I_PROMOTER_OPENING	59	0.989736	0.63132	http://www.broadinstitute.org/gsea/msigdb/cards/REACTOME_RNA_POL_I_PROMOTER_OPENING
MOOD	GO:I_SMAD_BINDING	11	0.989736	0.63133	http://www.broadinstitute.org/gsea/msigdb/cards/GO_I_SMAD_BINDING
MOOD	GO:PROTEIN_IMPORT_INTO_PEROXISOME_MATRIX	12	0.989736	0.63142	http://www.broadinstitute.org/gsea/msigdb/cards/GO_PROTEIN_IMPORT_INTO_PEROXISOME_MATRIX
MOOD	GO:CARDIAC_SEPTUM_DEVELOPMENT	84	0.989736	0.63146	http://www.broadinstitute.org/gsea/msigdb/cards/GO_CARDIAC_SEPTUM_DEVELOPMENT
MOOD	GO:SULFUR_COMPOUND_BINDING	228	0.989736	0.63146	http://www.broadinstitute.org/gsea/msigdb/cards/GO_SULFUR_COMPOUND_BINDING
MOOD	BIOCARTA:EXTRINSIC_PATHWAY	13	0.989736	0.63149	http://www.broadinstitute.org/gsea/msigdb/cards/BIOCARTA_EXTRINSIC_PATHWAY
MOOD	VELOCITY_OF_SOUND_MEASUREMENT	10	0.989736	0.6315	https://targetvalidation.org
MOOD	EPIDERMOLYSIS_BULLOSA	203	0.989736	0.63152	https://targetvalidation.org
MOOD	REACTOME:REGULATION_OF_WATER_BALANCE_BY_RENAL_AQUAPORINS	42	0.989736	0.63155	http://www.broadinstitute.org/gsea/msigdb/cards/REACTOME_REGULATION_OF_WATER_BALANCE_BY_RENAL_AQUAPORINS
MOOD	CHILDHOOD_ONSET_ASTHMA	45	0.989736	0.63166	https://targetvalidation.org
MOOD	GO:CELLULAR_RESPONSE_TO_GROWTH_HORMONE_STIMULUS	20	0.989736	0.63166	http://www.broadinstitute.org/gsea/msigdb/cards/GO_CELLULAR_RESPONSE_TO_GROWTH_HORMONE_STIMULUS
MOOD	GO:POSITIVE_REGULATION_OF_CARDIAC_MUSCLE_CELL_PROLIFERATION	19	0.989736	0.63176	http://www.broadinstitute.org/gsea/msigdb/cards/GO_POSITIVE_REGULATION_OF_CARDIAC_MUSCLE_CELL_PROLIFERATION
MOOD	GO:AMP_METABOLIC_PROCESS	12	0.989736	0.63192	http://www.broadinstitute.org/gsea/msigdb/cards/GO_AMP_METABOLIC_PROCESS
MOOD	AUTOSOMAL_RECESSIVE_CUTIS_LAXA_TYPE_2	137	0.989736	0.63194	https://targetvalidation.org
MOOD	ANTLEY-BIXLER_SYNDROME	38	0.989736	0.63198	https://targetvalidation.org
MOOD	GO:RETINOIC_ACID_METABOLIC_PROCESS	21	0.989736	0.63213	http://www.broadinstitute.org/gsea/msigdb/cards/GO_RETINOIC_ACID_METABOLIC_PROCESS
MOOD	FAMILIAL_ISOLATED_ARRHYTHMOGENIC_RIGHT_VENTRICULAR_DYSPLASIA	159	0.989736	0.63232	https://targetvalidation.org
MOOD	SPLIT_HAND	22	0.989736	0.63234	https://targetvalidation.org
MOOD	GO:FOLIC_ACID_METABOLIC_PROCESS	17	0.989736	0.63244	http://www.broadinstitute.org/gsea/msigdb/cards/GO_FOLIC_ACID_METABOLIC_PROCESS
MOOD	SALIVARY_GLAND_NEOPLASM	55	0.989736	0.63249	https://targetvalidation.org
MOOD	MEAN_CORPUSCULAR_HEMOGLOBIN_CONCENTRATION	13	0.989736	0.6326	https://targetvalidation.org
MOOD	GO:PHOSPHOLIPID_EFFLUX	14	0.989736	0.63263	http://www.broadinstitute.org/gsea/msigdb/cards/GO_PHOSPHOLIPID_EFFLUX
MOOD	GO:PROTEIN_DEGLYCOSYLATION	21	0.989736	0.63265	http://www.broadinstitute.org/gsea/msigdb/cards/GO_PROTEIN_DEGLYCOSYLATION
MOOD	GO:NUCLEOTIDE_EXCISION_REPAIR_DNA_GAP_FILLING	24	0.989736	0.63265	http://www.broadinstitute.org/gsea/msigdb/cards/GO_NUCLEOTIDE_EXCISION_REPAIR_DNA_GAP_FILLING
MOOD	GO:REGULATION_OF_MICROVILLUS_ORGANIZATION	14	0.989736	0.63272	http://www.broadinstitute.org/gsea/msigdb/cards/GO_REGULATION_OF_MICROVILLUS_ORGANIZATION
MOOD	GALLBLADDER_ADENOMA	14	0.989736	0.63282	https://targetvalidation.org
MOOD	IDIOPATHIC_CARDIOMYOPATHY	21	0.989736	0.63284	https://targetvalidation.org
MOOD	PULMONARY_NEUROENDOCRINE_TUMOR	42	0.989736	0.63284	https://targetvalidation.org
MOOD	BLOOD_LEAD_MEASUREMENT	13	0.989736	0.63293	https://targetvalidation.org	BLOOD_TOXIC_METAL_MEASUREMENT	https://targetvalidation.org/search?src=q:BLOOD%20TOXIC%20METAL%20MEASUREMENT
MOOD	GO:VENTRICULAR_CARDIAC_MUSCLE_TISSUE_DEVELOPMENT	44	0.989736	0.63304	http://www.broadinstitute.org/gsea/msigdb/cards/GO_VENTRICULAR_CARDIAC_MUSCLE_TISSUE_DEVELOPMENT
MOOD	GO:NUCLEOID	41	0.989736	0.63308	http://www.broadinstitute.org/gsea/msigdb/cards/GO_NUCLEOID
MOOD	CAMPYLOBACTERIOSIS	20	0.989736	0.63309	https://targetvalidation.org
MOOD	KEGG:JAK_STAT_SIGNALING_PATHWAY	142	0.989736	0.63315	http://www.broadinstitute.org/gsea/msigdb/cards/KEGG_JAK_STAT_SIGNALING_PATHWAY
MOOD	GO:REGULATION_OF_TRIGLYCERIDE_CATABOLIC_PROCESS	12	0.989736	0.63331	http://www.broadinstitute.org/gsea/msigdb/cards/GO_REGULATION_OF_TRIGLYCERIDE_CATABOLIC_PROCESS
MOOD	GO:MEMBRANE_BIOGENESIS	27	0.989736	0.63337	http://www.broadinstitute.org/gsea/msigdb/cards/GO_MEMBRANE_BIOGENESIS
MOOD	AUTOSOMAL_DOMINANT_PROGRESSIVE_NEPHROPATHY_WITH_HYPERTENSION	90	0.989736	0.63338	https://targetvalidation.org
MOOD	GO:NEGATIVE_REGULATION_OF_STRIATED_MUSCLE_CELL_APOPTOTIC_PROCESS	17	0.989736	0.63343	http://www.broadinstitute.org/gsea/msigdb/cards/GO_NEGATIVE_REGULATION_OF_STRIATED_MUSCLE_CELL_APOPTOTIC_PROCESS
MOOD	Fibrinogen_C_domain_containing	25	0.989736	0.63365	http://www.genenames.org/cgi-bin/family_search?search=Fibrinogen%20C%20domain%20containing
MOOD	GO:DRUG_TRANSPORT	24	0.989736	0.63377	http://www.broadinstitute.org/gsea/msigdb/cards/GO_DRUG_TRANSPORT
MOOD	PANCREATIC_ADENOCARCINOMA	2075	0.989736	0.63378	https://targetvalidation.org
MOOD	REACTOME:SMOOTH_MUSCLE_CONTRACTION	23	0.989736	0.6338	http://www.broadinstitute.org/gsea/msigdb/cards/REACTOME_SMOOTH_MUSCLE_CONTRACTION
MOOD	GO:REGULATION_OF_PROTEIN_KINASE_A_SIGNALING	16	0.989736	0.63383	http://www.broadinstitute.org/gsea/msigdb/cards/GO_REGULATION_OF_PROTEIN_KINASE_A_SIGNALING
MOOD	GO:REGULATION_OF_CELL_FATE_SPECIFICATION	13	0.989736	0.63385	http://www.broadinstitute.org/gsea/msigdb/cards/GO_REGULATION_OF_CELL_FATE_SPECIFICATION
MOOD	GO:AMIDE_TRANSMEMBRANE_TRANSPORTER_ACTIVITY	17	0.989736	0.63398	http://www.broadinstitute.org/gsea/msigdb/cards/GO_AMIDE_TRANSMEMBRANE_TRANSPORTER_ACTIVITY
MOOD	GO:REGULATION_OF_CATABOLIC_PROCESS	684	0.989736	0.63409	http://www.broadinstitute.org/gsea/msigdb/cards/GO_REGULATION_OF_CATABOLIC_PROCESS
MOOD	SPONDYLOEPIMETAPHYSEAL_DYSPLASIA-HYPOTRICHOSIS	12	0.989736	0.63409	https://targetvalidation.org
MOOD	GO:CHANNEL_INHIBITOR_ACTIVITY	36	0.989736	0.63414	http://www.broadinstitute.org/gsea/msigdb/cards/GO_CHANNEL_INHIBITOR_ACTIVITY
MOOD	FRONTOOTOPALATODIGITAL_SYNDROME	221	0.989736	0.63415	https://targetvalidation.org
MOOD	GO:NEGATIVE_REGULATION_OF_GLUCONEOGENESIS	12	0.989736	0.63423	http://www.broadinstitute.org/gsea/msigdb/cards/GO_NEGATIVE_REGULATION_OF_GLUCONEOGENESIS
MOOD	PID:AVB3_OPN_PATHWAY	30	0.989736	0.63438	http://www.broadinstitute.org/gsea/msigdb/cards/PID_AVB3_OPN_PATHWAY
MOOD	AMELOGENESIS_IMPERFECTA	87	0.989736	0.63439	https://targetvalidation.org
MOOD	ISCHEMIC_STROKE	111	0.989736	0.6345	https://targetvalidation.org
MOOD	GO:RRNA_METABOLIC_PROCESS	236	0.989736	0.63453	http://www.broadinstitute.org/gsea/msigdb/cards/GO_RRNA_METABOLIC_PROCESS
MOOD	ENDOCARDITIS	143	0.989736	0.63462	https://targetvalidation.org
MOOD	GO:HOPS_COMPLEX	13	0.989736	0.63474	http://www.broadinstitute.org/gsea/msigdb/cards/GO_HOPS_COMPLEX
MOOD	Syntaxins	16	0.989736	0.63481	http://www.genenames.org/cgi-bin/family_search?search=Syntaxins
MOOD	GO:GOLGI_TO_PLASMA_MEMBRANE_PROTEIN_TRANSPORT	25	0.989736	0.63487	http://www.broadinstitute.org/gsea/msigdb/cards/GO_GOLGI_TO_PLASMA_MEMBRANE_PROTEIN_TRANSPORT
MOOD	PID:ATF2_PATHWAY	59	0.989736	0.63493	http://www.broadinstitute.org/gsea/msigdb/cards/PID_ATF2_PATHWAY
MOOD	GO:REGULATION_OF_CYCLIN_DEPENDENT_PROTEIN_KINASE_ACTIVITY	90	0.989736	0.63502	http://www.broadinstitute.org/gsea/msigdb/cards/GO_REGULATION_OF_CYCLIN_DEPENDENT_PROTEIN_KINASE_ACTIVITY
MOOD	MALIGNANT_GERM_CELL_TUMOR	24	0.989736	0.63513	https://targetvalidation.org
MOOD	GO:COFACTOR_TRANSPORTER_ACTIVITY	19	0.989736	0.63523	http://www.broadinstitute.org/gsea/msigdb/cards/GO_COFACTOR_TRANSPORTER_ACTIVITY
MOOD	GO:NEGATIVE_REGULATION_OF_ALPHA_BETA_T_CELL_DIFFERENTIATION	14	0.989736	0.63523	http://www.broadinstitute.org/gsea/msigdb/cards/GO_NEGATIVE_REGULATION_OF_ALPHA_BETA_T_CELL_DIFFERENTIATION
MOOD	INTERLEUKIN-6_MEASUREMENT	26	0.989736	0.63531	https://targetvalidation.org
MOOD	GO:NCRNA_METABOLIC_PROCESS	490	0.989736	0.63533	http://www.broadinstitute.org/gsea/msigdb/cards/GO_NCRNA_METABOLIC_PROCESS
MOOD	GO:REGULATION_OF_CELL_SHAPE	131	0.989736	0.63537	http://www.broadinstitute.org/gsea/msigdb/cards/GO_REGULATION_OF_CELL_SHAPE
MOOD	SYNDROME_WITH_BRACHYDACTYLY	968	0.989736	0.63541	https://targetvalidation.org
MOOD	BIOCARTA:EIF_PATHWAY	14	0.989736	0.63542	http://www.broadinstitute.org/gsea/msigdb/cards/BIOCARTA_EIF_PATHWAY
MOOD	ENDOMETRIUM_ADENOCARCINOMA	360	0.989736	0.63543	https://targetvalidation.org
MOOD	GO:HEMATOPOIETIC_STEM_CELL_PROLIFERATION	12	0.989736	0.63559	http://www.broadinstitute.org/gsea/msigdb/cards/GO_HEMATOPOIETIC_STEM_CELL_PROLIFERATION
MOOD	GO:INTEGRIN_MEDIATED_SIGNALING_PATHWAY	81	0.989736	0.63585	http://www.broadinstitute.org/gsea/msigdb/cards/GO_INTEGRIN_MEDIATED_SIGNALING_PATHWAY
MOOD	CHERUBISM	62	0.989736	0.63589	https://targetvalidation.org
MOOD	GO:POSITIVE_REGULATION_OF_PROTEIN_MODIFICATION_PROCESS	1059	0.989736	0.63593	http://www.broadinstitute.org/gsea/msigdb/cards/GO_POSITIVE_REGULATION_OF_PROTEIN_MODIFICATION_PROCESS
MOOD	SPINOCEREBELLAR_ATAXIA_TYPE_8	24	0.989736	0.63597	https://targetvalidation.org
MOOD	GO:SPLICEOSOMAL_COMPLEX	157	0.989736	0.63599	http://www.broadinstitute.org/gsea/msigdb/cards/GO_SPLICEOSOMAL_COMPLEX
MOOD	TUBEROUS_SCLEROSIS	312	0.989736	0.63604	https://targetvalidation.org
MOOD	GO:NEGATIVE_REGULATION_OF_STEROID_METABOLIC_PROCESS	23	0.989736	0.63613	http://www.broadinstitute.org/gsea/msigdb/cards/GO_NEGATIVE_REGULATION_OF_STEROID_METABOLIC_PROCESS
MOOD	GO:NEGATIVE_REGULATION_OF_PROTEOLYSIS	292	0.989736	0.63626	http://www.broadinstitute.org/gsea/msigdb/cards/GO_NEGATIVE_REGULATION_OF_PROTEOLYSIS
MOOD	BIOCARTA:EIF4_PATHWAY	24	0.989736	0.63647	http://www.broadinstitute.org/gsea/msigdb/cards/BIOCARTA_EIF4_PATHWAY
MOOD	GO:NEUROEPITHELIAL_CELL_DIFFERENTIATION	60	0.989736	0.6365	http://www.broadinstitute.org/gsea/msigdb/cards/GO_NEUROEPITHELIAL_CELL_DIFFERENTIATION
MOOD	GO:CELLULAR_RESPONSE_TO_BMP_STIMULUS	86	0.989736	0.63657	http://www.broadinstitute.org/gsea/msigdb/cards/GO_CELLULAR_RESPONSE_TO_BMP_STIMULUS	GO:RESPONSE_TO_BMP	http://www.broadinstitute.org/gsea/msigdb/cards/GO_RESPONSE_TO_BMP
MOOD	INFANTILE_NEURONAL_CEROID_LIPOFUSCINOSIS	60	0.989736	0.6366	https://targetvalidation.org
MOOD	GO:MACROPHAGE_CHEMOTAXIS	13	0.989736	0.63664	http://www.broadinstitute.org/gsea/msigdb/cards/GO_MACROPHAGE_CHEMOTAXIS
MOOD	Late_cornified_envelope_proteins	18	0.989736	0.63668	http://www.genenames.org/cgi-bin/family_search?search=Late%20cornified%20envelope%20proteins
MOOD	BABESIOSIS	38	0.989736	0.63674	https://targetvalidation.org
MOOD	Acyl-CoA_synthetase_family	24	0.989736	0.63677	http://www.genenames.org/cgi-bin/family_search?search=Acyl-CoA%20synthetase%20family
MOOD	REACTOME:PD1_SIGNALING	16	0.989736	0.63682	http://www.broadinstitute.org/gsea/msigdb/cards/REACTOME_PD1_SIGNALING
MOOD	POEMS_SYNDROME	30	0.989736	0.63686	https://targetvalidation.org
MOOD	CRANIO-OSTEOARTHROPATHY	20	0.989736	0.63703	https://targetvalidation.org
MOOD	GO:REGULATION_OF_POTASSIUM_ION_TRANSMEMBRANE_TRANSPORTER_ACTIVITY	39	0.989736	0.63704	http://www.broadinstitute.org/gsea/msigdb/cards/GO_REGULATION_OF_POTASSIUM_ION_TRANSMEMBRANE_TRANSPORTER_ACTIVITY
MOOD	CENTRAL_CLOUDY_DYSTROPHY_OF_FRANCOIS	15	0.989736	0.63705	https://targetvalidation.org
MOOD	GO:B_CELL_RECEPTOR_SIGNALING_PATHWAY	33	0.989736	0.63715	http://www.broadinstitute.org/gsea/msigdb/cards/GO_B_CELL_RECEPTOR_SIGNALING_PATHWAY
MOOD	OLFACTORY_NEUROBLASTOMA	53	0.989736	0.63726	https://targetvalidation.org
MOOD	AUTOSOMAL_DOMINANT_MEDULLARY_CYSTIC_KIDNEY_DISEASE_WITH_OR_WITHOUT_HYPERURICEMIA	194	0.989736	0.63734	https://targetvalidation.org
MOOD	GO:SIGNAL_TRANSDUCER_ACTIVITY	1542	0.989736	0.63738	http://www.broadinstitute.org/gsea/msigdb/cards/GO_SIGNAL_TRANSDUCER_ACTIVITY
MOOD	GO:WNT_PROTEIN_BINDING	28	0.989736	0.63745	http://www.broadinstitute.org/gsea/msigdb/cards/GO_WNT_PROTEIN_BINDING
MOOD	GO:NITRIC_OXIDE_SYNTHASE_BINDING	18	0.989736	0.63748	http://www.broadinstitute.org/gsea/msigdb/cards/GO_NITRIC_OXIDE_SYNTHASE_BINDING
MOOD	PID:THROMBIN_PAR4_PATHWAY	15	0.989736	0.63749	http://www.broadinstitute.org/gsea/msigdb/cards/PID_THROMBIN_PAR4_PATHWAY
MOOD	DYSTROPHIC_EPIDERMOLYSIS_BULLOSA_PRURIGINOSA	35	0.989736	0.63753	https://targetvalidation.org
MOOD	GO:PHAGOCYTIC_VESICLE	74	0.989736	0.63754	http://www.broadinstitute.org/gsea/msigdb/cards/GO_PHAGOCYTIC_VESICLE
MOOD	URINARY_RETENTION	45	0.989736	0.63754	https://targetvalidation.org
MOOD	TRANSITIONAL_CELL_CARCINOMA_OF_KIDNEY	37	0.989736	0.63755	https://targetvalidation.org
MOOD	GO:NEGATIVE_REGULATION_OF_LIPID_CATABOLIC_PROCESS	21	0.989736	0.63758	http://www.broadinstitute.org/gsea/msigdb/cards/GO_NEGATIVE_REGULATION_OF_LIPID_CATABOLIC_PROCESS
MOOD	DOMINANT_HYPOPHOSPHATEMIA_WITH_NEPHROLITHIASIS_OR_OSTEOPOROSIS	81	0.989736	0.63762	https://targetvalidation.org
MOOD	MONOSOMY_18Q	19	0.989736	0.63767	https://targetvalidation.org	PARTIAL_DELETION_OF_THE_LONG_ARM_OF_CHROMOSOME_18	https://targetvalidation.org/search?src=q:PARTIAL%20DELETION%20OF%20THE%20LONG%20ARM%20OF%20CHROMOSOME%2018
MOOD	GO:CELLULAR_RESPONSE_TO_OXYGEN_RADICAL	13	0.989736	0.63769	http://www.broadinstitute.org/gsea/msigdb/cards/GO_CELLULAR_RESPONSE_TO_OXYGEN_RADICAL	GO:CELLULAR_RESPONSE_TO_SUPEROXIDE	http://www.broadinstitute.org/gsea/msigdb/cards/GO_CELLULAR_RESPONSE_TO_SUPEROXIDE
MOOD	SARCOMATOID_CARCINOMA	54	0.989736	0.63769	https://targetvalidation.org
MOOD	GENETIC_DISORDER_OF_SEX_DEVELOPMENT_OF_GYNECOLOGICAL_INTEREST	1660	0.989736	0.63777	https://targetvalidation.org
MOOD	REACTOME:CHONDROITIN_SULFATE_BIOSYNTHESIS	17	0.989736	0.63783	http://www.broadinstitute.org/gsea/msigdb/cards/REACTOME_CHONDROITIN_SULFATE_BIOSYNTHESIS
MOOD	GO:CLATHRIN_COAT_OF_COATED_PIT	16	0.989736	0.63786	http://www.broadinstitute.org/gsea/msigdb/cards/GO_CLATHRIN_COAT_OF_COATED_PIT
MOOD	GO:REGULATION_OF_MEIOTIC_CELL_CYCLE	40	0.989736	0.63788	http://www.broadinstitute.org/gsea/msigdb/cards/GO_REGULATION_OF_MEIOTIC_CELL_CYCLE
MOOD	ANGELMAN_SYNDROME	97	0.989736	0.6379	https://targetvalidation.org
MOOD	NABA:ECM_REGULATORS	224	0.989736	0.63796	http://www.broadinstitute.org/gsea/msigdb/cards/NABA_ECM_REGULATORS
MOOD	GO:FATTY_ACID_BETA_OXIDATION_USING_ACYL_COA_OXIDASE	12	0.99012	0.63828	http://www.broadinstitute.org/gsea/msigdb/cards/GO_FATTY_ACID_BETA_OXIDATION_USING_ACYL_COA_OXIDASE
MOOD	REACTOME:RECEPTOR_LIGAND_BINDING_INITIATES_THE_SECOND_PROTEOLYTIC_CLEAVAGE_OF_NOTCH_RECEPTOR	11	0.990145	0.63845	http://www.broadinstitute.org/gsea/msigdb/cards/REACTOME_RECEPTOR_LIGAND_BINDING_INITIATES_THE_SECOND_PROTEOLYTIC_CLEAVAGE_OF_NOTCH_RECEPTOR
MOOD	GO:CELL_DEATH	944	0.990145	0.63863	http://www.broadinstitute.org/gsea/msigdb/cards/GO_CELL_DEATH
MOOD	GO:MITOCHONDRIAL_ELECTRON_TRANSPORT_NADH_TO_UBIQUINONE	40	0.990145	0.63863	http://www.broadinstitute.org/gsea/msigdb/cards/GO_MITOCHONDRIAL_ELECTRON_TRANSPORT_NADH_TO_UBIQUINONE
MOOD	CRIGLER-NAJJAR_SYNDROME	46	0.990145	0.63867	https://targetvalidation.org
MOOD	GO:PROSTAGLANDIN_BIOSYNTHETIC_PROCESS	18	0.990145	0.63869	http://www.broadinstitute.org/gsea/msigdb/cards/GO_PROSTAGLANDIN_BIOSYNTHETIC_PROCESS	GO:PROSTANOID_BIOSYNTHETIC_PROCESS	http://www.broadinstitute.org/gsea/msigdb/cards/GO_PROSTANOID_BIOSYNTHETIC_PROCESS
MOOD	GO:PROTEIN_DISULFIDE_OXIDOREDUCTASE_ACTIVITY	23	0.990145	0.63887	http://www.broadinstitute.org/gsea/msigdb/cards/GO_PROTEIN_DISULFIDE_OXIDOREDUCTASE_ACTIVITY
MOOD	MARINESCO-SJÖGREN_SYNDROME	29	0.990145	0.63897	https://targetvalidation.org
MOOD	FAMILIAL_THORACIC_AORTIC_ANEURYSM_AND_AORTIC_DISSECTION	73	0.990145	0.63899	https://targetvalidation.org
MOOD	SYNDROMIC_HAIR_SHAFT_ABNORMALITY	239	0.990145	0.639	https://targetvalidation.org
MOOD	GO:REGULATION_OF_CAMP_DEPENDENT_PROTEIN_KINASE_ACTIVITY	14	0.990145	0.63909	http://www.broadinstitute.org/gsea/msigdb/cards/GO_REGULATION_OF_CAMP_DEPENDENT_PROTEIN_KINASE_ACTIVITY
MOOD	BRAIN_ANEURYSM	196	0.990145	0.6391	https://targetvalidation.org
MOOD	FAMILIAL_RESTRICTIVE_CARDIOMYOPATHY	890	0.990388	0.63933	https://targetvalidation.org
MOOD	KEGG:AMYOTROPHIC_LATERAL_SCLEROSIS_ALS	51	0.990503	0.63948	http://www.broadinstitute.org/gsea/msigdb/cards/KEGG_AMYOTROPHIC_LATERAL_SCLEROSIS_ALS
MOOD	HYALURONIDASE_DEFICIENCY	12	0.990503	0.63963	https://targetvalidation.org
MOOD	GO:MULTI_ORGANISM_LOCALIZATION	64	0.990503	0.6397	http://www.broadinstitute.org/gsea/msigdb/cards/GO_MULTI_ORGANISM_LOCALIZATION	GO:MULTI_ORGANISM_TRANSPORT	http://www.broadinstitute.org/gsea/msigdb/cards/GO_MULTI_ORGANISM_TRANSPORT
MOOD	POLYP	1017	0.990503	0.63971	https://targetvalidation.org
MOOD	GO:RESPONSE_TO_CARBOHYDRATE	160	0.990503	0.63977	http://www.broadinstitute.org/gsea/msigdb/cards/GO_RESPONSE_TO_CARBOHYDRATE
MOOD	WEAVER_SYNDROME	30	0.990582	0.63996	https://targetvalidation.org
MOOD	GO:CELLULAR_RESPONSE_TO_AMINO_ACID_STIMULUS	47	0.990582	0.64001	http://www.broadinstitute.org/gsea/msigdb/cards/GO_CELLULAR_RESPONSE_TO_AMINO_ACID_STIMULUS
MOOD	CAMPOMELIA	20	0.990582	0.64004	https://targetvalidation.org
MOOD	SENILE_PLAQUES	268	0.990685	0.64018	https://targetvalidation.org
MOOD	GO:BARBED_END_ACTIN_FILAMENT_CAPPING	13	0.99076	0.64041	http://www.broadinstitute.org/gsea/msigdb/cards/GO_BARBED_END_ACTIN_FILAMENT_CAPPING
MOOD	GENERALIZED_ARTERIAL_CALCIFICATION_OF_INFANCY	24	0.99076	0.64064	https://targetvalidation.org
MOOD	BIOCARTA:COMP_PATHWAY	17	0.99076	0.64072	http://www.broadinstitute.org/gsea/msigdb/cards/BIOCARTA_COMP_PATHWAY
MOOD	BRACHYOLMIA	154	0.99076	0.64083	https://targetvalidation.org
MOOD	GO:UV_PROTECTION	12	0.99076	0.64087	http://www.broadinstitute.org/gsea/msigdb/cards/GO_UV_PROTECTION
MOOD	Semaphorins	19	0.99076	0.64109	http://www.genenames.org/cgi-bin/family_search?search=Semaphorins
MOOD	GO:POSITIVE_REGULATION_OF_PHOSPHOLIPID_METABOLIC_PROCESS	41	0.99076	0.6411	http://www.broadinstitute.org/gsea/msigdb/cards/GO_POSITIVE_REGULATION_OF_PHOSPHOLIPID_METABOLIC_PROCESS
MOOD	Lysozymes,_c-type	7	0.99076	0.6412	http://www.genenames.org/cgi-bin/family_search?search=Lysozymes,%20c-type
MOOD	GO:RNA_LOCALIZATION	166	0.99076	0.64123	http://www.broadinstitute.org/gsea/msigdb/cards/GO_RNA_LOCALIZATION
MOOD	MITOCHONDRIAL_PROTEIN_IMPORT_DISORDER	16	0.99076	0.64134	https://targetvalidation.org	MOHR-TRANEBJAERG_SYNDROME	https://targetvalidation.org/search?src=q:MOHR-TRANEBJAERG%20SYNDROME
MOOD	GO:REGULATION_OF_SMALL_GTPASE_MEDIATED_SIGNAL_TRANSDUCTION	259	0.99076	0.64134	http://www.broadinstitute.org/gsea/msigdb/cards/GO_REGULATION_OF_SMALL_GTPASE_MEDIATED_SIGNAL_TRANSDUCTION
MOOD	ERYTHROKERATODERMIA_VARIABILIS	21	0.99076	0.64137	https://targetvalidation.org
MOOD	UV-SENSITIVE_SYNDROME	24	0.99076	0.64142	https://targetvalidation.org
MOOD	GO:NEGATIVE_REGULATION_OF_MEIOTIC_CELL_CYCLE	19	0.99076	0.6416	http://www.broadinstitute.org/gsea/msigdb/cards/GO_NEGATIVE_REGULATION_OF_MEIOTIC_CELL_CYCLE
MOOD	GO:MANNOSIDASE_ACTIVITY	15	0.99076	0.64162	http://www.broadinstitute.org/gsea/msigdb/cards/GO_MANNOSIDASE_ACTIVITY
MOOD	Mucins	20	0.99076	0.64163	http://www.genenames.org/cgi-bin/family_search?search=Mucins
MOOD	GO:PHOSPHATIDYLETHANOLAMINE_METABOLIC_PROCESS	17	0.99076	0.64166	http://www.broadinstitute.org/gsea/msigdb/cards/GO_PHOSPHATIDYLETHANOLAMINE_METABOLIC_PROCESS
MOOD	GO:ANDROGEN_RECEPTOR_BINDING	39	0.99076	0.64167	http://www.broadinstitute.org/gsea/msigdb/cards/GO_ANDROGEN_RECEPTOR_BINDING
MOOD	ADENOSARCOMA	34	0.99076	0.64168	https://targetvalidation.org
MOOD	GO:POSITIVE_REGULATION_OF_TRIGLYCERIDE_METABOLIC_PROCESS	19	0.99076	0.64181	http://www.broadinstitute.org/gsea/msigdb/cards/GO_POSITIVE_REGULATION_OF_TRIGLYCERIDE_METABOLIC_PROCESS
MOOD	MALE_INFERTILITY_DUE_TO_SPERM_MOTILITY_DISORDER	617	0.99076	0.64189	https://targetvalidation.org
MOOD	THROMBOANGIITIS_OBLITERANS	45	0.99076	0.64199	https://targetvalidation.org
MOOD	GO:PYRIMIDINE_NUCLEOSIDE_MONOPHOSPHATE_METABOLIC_PROCESS	13	0.99076	0.64213	http://www.broadinstitute.org/gsea/msigdb/cards/GO_PYRIMIDINE_NUCLEOSIDE_MONOPHOSPHATE_METABOLIC_PROCESS
MOOD	GO:DISRUPTION_OF_CELLS_OF_OTHER_ORGANISM_INVOLVED_IN_SYMBIOTIC_INTERACTION	12	0.99076	0.6422	http://www.broadinstitute.org/gsea/msigdb/cards/GO_DISRUPTION_OF_CELLS_OF_OTHER_ORGANISM_INVOLVED_IN_SYMBIOTIC_INTERACTION	GO:KILLING_OF_CELLS_IN_OTHER_ORGANISM_INVOLVED_IN_SYMBIOTIC_INTERACTION	http://www.broadinstitute.org/gsea/msigdb/cards/GO_KILLING_OF_CELLS_IN_OTHER_ORGANISM_INVOLVED_IN_SYMBIOTIC_INTERACTION
MOOD	GO:MUSCLE_TISSUE_DEVELOPMENT	260	0.99076	0.64235	http://www.broadinstitute.org/gsea/msigdb/cards/GO_MUSCLE_TISSUE_DEVELOPMENT
MOOD	CHEMOTHERAPY-INDUCED_ALOPECIA	40	0.99076	0.64242	https://targetvalidation.org
MOOD	ST:ADRENERGIC	34	0.99076	0.64242	http://www.broadinstitute.org/gsea/msigdb/cards/ST_ADRENERGIC
MOOD	GO:COENZYME_BINDING	164	0.99076	0.64256	http://www.broadinstitute.org/gsea/msigdb/cards/GO_COENZYME_BINDING
MOOD	HEREDITARY_LEIOMYOMATOSIS_AND_RENAL_CELL_CANCER	30	0.99076	0.64268	https://targetvalidation.org
MOOD	FATTY_LIVER	1194	0.99076	0.64273	https://targetvalidation.org
MOOD	GO:MALE_SEX_DIFFERENTIATION	135	0.99076	0.64291	http://www.broadinstitute.org/gsea/msigdb/cards/GO_MALE_SEX_DIFFERENTIATION
MOOD	GO:MRNA_TRANSCRIPTION_FROM_RNA_POLYMERASE_II_PROMOTER	14	0.99076	0.64292	http://www.broadinstitute.org/gsea/msigdb/cards/GO_MRNA_TRANSCRIPTION_FROM_RNA_POLYMERASE_II_PROMOTER
MOOD	16P13.11_MICRODELETION_SYNDROME	12	0.99076	0.64298	https://targetvalidation.org
MOOD	STRUMA_OVARII	15	0.99076	0.64312	https://targetvalidation.org
MOOD	CANTRELL_PENTALOGY	54	0.99076	0.64322	https://targetvalidation.org
MOOD	GO:SPHINGOLIPID_METABOLIC_PROCESS	131	0.99076	0.64324	http://www.broadinstitute.org/gsea/msigdb/cards/GO_SPHINGOLIPID_METABOLIC_PROCESS
MOOD	ADRENOGENITAL_SYNDROME	409	0.99076	0.6434	https://targetvalidation.org
MOOD	GO:REGULATION_OF_ACTIVATED_T_CELL_PROLIFERATION	37	0.99076	0.64346	http://www.broadinstitute.org/gsea/msigdb/cards/GO_REGULATION_OF_ACTIVATED_T_CELL_PROLIFERATION
MOOD	GO:REGULATION_OF_ISOTYPE_SWITCHING	23	0.99076	0.64346	http://www.broadinstitute.org/gsea/msigdb/cards/GO_REGULATION_OF_ISOTYPE_SWITCHING
MOOD	GO:PEPTIDYL_LYSINE_TRIMETHYLATION	20	0.99076	0.64359	http://www.broadinstitute.org/gsea/msigdb/cards/GO_PEPTIDYL_LYSINE_TRIMETHYLATION
MOOD	GO:POSITIVE_REGULATION_OF_CELLULAR_AMINE_METABOLIC_PROCESS	11	0.99076	0.64389	http://www.broadinstitute.org/gsea/msigdb/cards/GO_POSITIVE_REGULATION_OF_CELLULAR_AMINE_METABOLIC_PROCESS
MOOD	CONGENITAL_FACTOR_X_DEFICIENCY	35	0.99076	0.64392	https://targetvalidation.org
MOOD	GO:SPLICEOSOMAL_TRI_SNRNP_COMPLEX	26	0.99076	0.64393	http://www.broadinstitute.org/gsea/msigdb/cards/GO_SPLICEOSOMAL_TRI_SNRNP_COMPLEX
MOOD	GO:UBIQUITIN_LIGASE_COMPLEX	245	0.99076	0.64399	http://www.broadinstitute.org/gsea/msigdb/cards/GO_UBIQUITIN_LIGASE_COMPLEX
MOOD	GO:XENOPHAGY	100	0.99076	0.64403	http://www.broadinstitute.org/gsea/msigdb/cards/GO_XENOPHAGY
MOOD	MULTIPLE_ENDOCRINE_NEOPLASIA	262	0.99076	0.64414	https://targetvalidation.org
MOOD	MILIARY_TUBERCULOSIS	31	0.99076	0.64423	https://targetvalidation.org
MOOD	GO:DETECTION_OF_MECHANICAL_STIMULUS	38	0.99076	0.64431	http://www.broadinstitute.org/gsea/msigdb/cards/GO_DETECTION_OF_MECHANICAL_STIMULUS
MOOD	GO:POSITIVE_REGULATION_OF_TOR_SIGNALING	26	0.99076	0.64436	http://www.broadinstitute.org/gsea/msigdb/cards/GO_POSITIVE_REGULATION_OF_TOR_SIGNALING
MOOD	GO:TRANSITION_METAL_ION_HOMEOSTASIS	98	0.99076	0.64439	http://www.broadinstitute.org/gsea/msigdb/cards/GO_TRANSITION_METAL_ION_HOMEOSTASIS
MOOD	GO:OXIDOREDUCTASE_ACTIVITY_ACTING_ON_THE_ALDEHYDE_OR_OXO_GROUP_OF_DONORS_NAD_OR_NADP_AS_ACCEPTOR	34	0.99076	0.64445	http://www.broadinstitute.org/gsea/msigdb/cards/GO_OXIDOREDUCTASE_ACTIVITY_ACTING_ON_THE_ALDEHYDE_OR_OXO_GROUP_OF_DONORS_NAD_OR_NADP_AS_ACCEPTOR
MOOD	CERNUNNOS-XLF_DEFICIENCY	15	0.99076	0.64446	https://targetvalidation.org
MOOD	FAMILIAL_CUTANEOUS_COLLAGENOMA	36	0.99076	0.64456	https://targetvalidation.org
MOOD	GO:PROTEASOME_COMPLEX	73	0.99076	0.6448	http://www.broadinstitute.org/gsea/msigdb/cards/GO_PROTEASOME_COMPLEX
MOOD	GO:GAMMA_TUBULIN_COMPLEX	18	0.99076	0.64482	http://www.broadinstitute.org/gsea/msigdb/cards/GO_GAMMA_TUBULIN_COMPLEX
MOOD	GO:FERTILIZATION	136	0.99076	0.64491	http://www.broadinstitute.org/gsea/msigdb/cards/GO_FERTILIZATION
MOOD	BLUE_RUBBER_BLEB_NEVUS	46	0.99076	0.64496	https://targetvalidation.org
MOOD	GO:GLUCOSE_CATABOLIC_PROCESS	25	0.99076	0.645	http://www.broadinstitute.org/gsea/msigdb/cards/GO_GLUCOSE_CATABOLIC_PROCESS
MOOD	GO:BETA_TUBULIN_BINDING	31	0.99076	0.64502	http://www.broadinstitute.org/gsea/msigdb/cards/GO_BETA_TUBULIN_BINDING
MOOD	GO:ACTIN_MYOSIN_FILAMENT_SLIDING	36	0.99076	0.64526	http://www.broadinstitute.org/gsea/msigdb/cards/GO_ACTIN_MYOSIN_FILAMENT_SLIDING	GO:MUSCLE_FILAMENT_SLIDING	http://www.broadinstitute.org/gsea/msigdb/cards/GO_MUSCLE_FILAMENT_SLIDING
MOOD	FINGERPRINT_BODY_MYOPATHY	10	0.99076	0.64537	https://targetvalidation.org
MOOD	GO:MYD88_DEPENDENT_TOLL_LIKE_RECEPTOR_SIGNALING_PATHWAY	27	0.99076	0.64544	http://www.broadinstitute.org/gsea/msigdb/cards/GO_MYD88_DEPENDENT_TOLL_LIKE_RECEPTOR_SIGNALING_PATHWAY
MOOD	GO:SINGLE_ORGANISM_BIOSYNTHETIC_PROCESS	1263	0.99076	0.64551	http://www.broadinstitute.org/gsea/msigdb/cards/GO_SINGLE_ORGANISM_BIOSYNTHETIC_PROCESS
MOOD	CHAGAS_CARDIOMYOPATHY	36	0.99076	0.64554	https://targetvalidation.org
MOOD	GO:PEPTIDE_HORMONE_BINDING	35	0.99076	0.64563	http://www.broadinstitute.org/gsea/msigdb/cards/GO_PEPTIDE_HORMONE_BINDING
MOOD	MULTICYSTIC_DYSPLASTIC_KIDNEY	40	0.99076	0.64563	https://targetvalidation.org
MOOD	GO:BLOC_COMPLEX	16	0.99076	0.64564	http://www.broadinstitute.org/gsea/msigdb/cards/GO_BLOC_COMPLEX
MOOD	GO:LYSOPHOSPHOLIPID_ACYLTRANSFERASE_ACTIVITY	16	0.99076	0.64572	http://www.broadinstitute.org/gsea/msigdb/cards/GO_LYSOPHOSPHOLIPID_ACYLTRANSFERASE_ACTIVITY
MOOD	PONTOCEREBELLAR_HYPOPLASIA_TYPE_7	13	0.99076	0.64588	https://targetvalidation.org
MOOD	PROLIFERATIVE_VITREORETINOPATHY	135	0.99076	0.64594	https://targetvalidation.org
MOOD	GO:POSITIVE_REGULATION_OF_CELL_ADHESION_MEDIATED_BY_INTEGRIN	16	0.99076	0.64601	http://www.broadinstitute.org/gsea/msigdb/cards/GO_POSITIVE_REGULATION_OF_CELL_ADHESION_MEDIATED_BY_INTEGRIN
MOOD	GO:NUCLEAR_TRANSCRIBED_MRNA_CATABOLIC_PROCESS_EXONUCLEOLYTIC	30	0.99076	0.64607	http://www.broadinstitute.org/gsea/msigdb/cards/GO_NUCLEAR_TRANSCRIBED_MRNA_CATABOLIC_PROCESS_EXONUCLEOLYTIC
MOOD	SYRINGOCYSTADENOMA_PAPILLIFERUM	16	0.99076	0.64615	https://targetvalidation.org
MOOD	CONGENITAL_HEREDITARY_ENDOTHELIAL_DYSTROPHY_TYPE_I	13	0.99076	0.6463	https://targetvalidation.org
MOOD	GO:REGULATION_OF_CLATHRIN_MEDIATED_ENDOCYTOSIS	15	0.99076	0.64642	http://www.broadinstitute.org/gsea/msigdb/cards/GO_REGULATION_OF_CLATHRIN_MEDIATED_ENDOCYTOSIS
MOOD	GO:REPLICATIVE_SENESCENCE	12	0.99076	0.64646	http://www.broadinstitute.org/gsea/msigdb/cards/GO_REPLICATIVE_SENESCENCE
MOOD	TRIPLE_A_SYNDROME	39	0.99076	0.64654	https://targetvalidation.org
MOOD	GO:FIBROBLAST_GROWTH_FACTOR_RECEPTOR_SIGNALING_PATHWAY	82	0.99076	0.64662	http://www.broadinstitute.org/gsea/msigdb/cards/GO_FIBROBLAST_GROWTH_FACTOR_RECEPTOR_SIGNALING_PATHWAY
MOOD	GO:REGULATION_OF_MUSCLE_ADAPTATION	62	0.99076	0.64672	http://www.broadinstitute.org/gsea/msigdb/cards/GO_REGULATION_OF_MUSCLE_ADAPTATION
MOOD	GO:LIPOXYGENASE_PATHWAY	13	0.99076	0.6468	http://www.broadinstitute.org/gsea/msigdb/cards/GO_LIPOXYGENASE_PATHWAY
MOOD	GO:NONMOTILE_PRIMARY_CILIUM_ASSEMBLY	23	0.99076	0.64686	http://www.broadinstitute.org/gsea/msigdb/cards/GO_NONMOTILE_PRIMARY_CILIUM_ASSEMBLY
MOOD	GO:POSITIVE_REGULATION_OF_CELL_CYCLE_G1_S_PHASE_TRANSITION	25	0.99076	0.64696	http://www.broadinstitute.org/gsea/msigdb/cards/GO_POSITIVE_REGULATION_OF_CELL_CYCLE_G1_S_PHASE_TRANSITION
MOOD	DARIERS_DISEASE	59	0.99076	0.64698	https://targetvalidation.org
MOOD	GO:NUCLEOCYTOPLASMIC_TRANSPORTER_ACTIVITY	22	0.99076	0.64701	http://www.broadinstitute.org/gsea/msigdb/cards/GO_NUCLEOCYTOPLASMIC_TRANSPORTER_ACTIVITY
MOOD	GO:PROTEIN_TYROSINE_PHOSPHATASE_ACTIVITY	93	0.99076	0.64706	http://www.broadinstitute.org/gsea/msigdb/cards/GO_PROTEIN_TYROSINE_PHOSPHATASE_ACTIVITY
MOOD	GO:INTESTINAL_EPITHELIAL_CELL_DIFFERENTIATION	16	0.99076	0.64711	http://www.broadinstitute.org/gsea/msigdb/cards/GO_INTESTINAL_EPITHELIAL_CELL_DIFFERENTIATION
MOOD	Anoctamins	10	0.99076	0.64718	http://www.genenames.org/cgi-bin/family_search?search=Anoctamins
MOOD	OPTIC_NERVE_EDEMA-SPLENOMEGALY_SYNDROME	12	0.99076	0.64719	https://targetvalidation.org
MOOD	GO:T_CELL_SELECTION	35	0.99076	0.64729	http://www.broadinstitute.org/gsea/msigdb/cards/GO_T_CELL_SELECTION
MOOD	NIEMANN-PICK_DISEASE_TYPE_A	34	0.99076	0.6473	https://targetvalidation.org
MOOD	MULTIPLE_EPIPHYSEAL_DYSPLASIA	157	0.99076	0.64731	https://targetvalidation.org
MOOD	LIMB-GIRDLE_MUSCULAR_DYSTROPHY	690	0.99076	0.64735	https://targetvalidation.org
MOOD	LEGG-CALVÉ-PERTHES_DISEASE	16	0.99076	0.64743	https://targetvalidation.org
MOOD	GO:RNA_SPLICING_VIA_TRANSESTERIFICATION_REACTIONS	244	0.99076	0.64745	http://www.broadinstitute.org/gsea/msigdb/cards/GO_RNA_SPLICING_VIA_TRANSESTERIFICATION_REACTIONS
MOOD	GO:NUCLEAR_CHROMOSOME_SEGREGATION	209	0.99076	0.64754	http://www.broadinstitute.org/gsea/msigdb/cards/GO_NUCLEAR_CHROMOSOME_SEGREGATION
MOOD	GO:SMOOTH_MUSCLE_TISSUE_DEVELOPMENT	18	0.99076	0.64761	http://www.broadinstitute.org/gsea/msigdb/cards/GO_SMOOTH_MUSCLE_TISSUE_DEVELOPMENT
MOOD	FACIAL_MORPHOLOGY	13	0.99076	0.64765	https://targetvalidation.org
MOOD	GO:COPI_COATED_VESICLE	22	0.99076	0.64767	http://www.broadinstitute.org/gsea/msigdb/cards/GO_COPI_COATED_VESICLE
MOOD	GO:REGULATION_OF_GLUCOSE_IMPORT	57	0.99076	0.64767	http://www.broadinstitute.org/gsea/msigdb/cards/GO_REGULATION_OF_GLUCOSE_IMPORT
MOOD	UNCLASSIFIED_FAMILIAL_RETINAL_DYSTROPHY	141	0.99076	0.64775	https://targetvalidation.org
MOOD	KARYOMEGALIC_INTERSTITIAL_NEPHRITIS	139	0.99076	0.6478	https://targetvalidation.org
MOOD	GO:MATURE_B_CELL_DIFFERENTIATION_INVOLVED_IN_IMMUNE_RESPONSE	13	0.99076	0.64782	http://www.broadinstitute.org/gsea/msigdb/cards/GO_MATURE_B_CELL_DIFFERENTIATION_INVOLVED_IN_IMMUNE_RESPONSE
MOOD	REACTOME:TRAF3_DEPENDENT_IRF_ACTIVATION_PATHWAY	14	0.99076	0.64789	http://www.broadinstitute.org/gsea/msigdb/cards/REACTOME_TRAF3_DEPENDENT_IRF_ACTIVATION_PATHWAY
MOOD	OCCIPITAL_HORN_SYNDROME	29	0.99076	0.6479	https://targetvalidation.org
MOOD	GO:REGULATION_OF_NEUTROPHIL_CHEMOTAXIS	24	0.99076	0.64818	http://www.broadinstitute.org/gsea/msigdb/cards/GO_REGULATION_OF_NEUTROPHIL_CHEMOTAXIS
MOOD	PROGRESSIVE_BIFOCAL_CHORIORETINAL_ATROPHY	35	0.99076	0.64824	https://targetvalidation.org
MOOD	GO:SKIN_DEVELOPMENT	205	0.99076	0.64827	http://www.broadinstitute.org/gsea/msigdb/cards/GO_SKIN_DEVELOPMENT
MOOD	GO:NEGATIVE_REGULATION_OF_PROTEIN_SERINE_THREONINE_KINASE_ACTIVITY	123	0.99076	0.64834	http://www.broadinstitute.org/gsea/msigdb/cards/GO_NEGATIVE_REGULATION_OF_PROTEIN_SERINE_THREONINE_KINASE_ACTIVITY
MOOD	HEREDITARY_CEREBRAL_HEMORRHAGE_WITH_AMYLOIDOSIS	62	0.99076	0.64834	https://targetvalidation.org
MOOD	GO:INOSITOL_PHOSPHATE_CATABOLIC_PROCESS	11	0.99076	0.64847	http://www.broadinstitute.org/gsea/msigdb/cards/GO_INOSITOL_PHOSPHATE_CATABOLIC_PROCESS
MOOD	GO:BINDING_BRIDGING	167	0.99076	0.64851	http://www.broadinstitute.org/gsea/msigdb/cards/GO_BINDING_BRIDGING
MOOD	DIABETES_MELLITUS	4382	0.99076	0.64852	https://targetvalidation.org
MOOD	GO:CYTOSOLIC_RIBOSOME	98	0.99076	0.64857	http://www.broadinstitute.org/gsea/msigdb/cards/GO_CYTOSOLIC_RIBOSOME
MOOD	GO:RESPONSE_TO_PROGESTERONE	49	0.99076	0.64857	http://www.broadinstitute.org/gsea/msigdb/cards/GO_RESPONSE_TO_PROGESTERONE
MOOD	AUTOSOMAL_ICHTHYOSIS_SYNDROME_WITH_FATAL_DISEASE_COURSE	162	0.99076	0.64869	https://targetvalidation.org
MOOD	KNOBLOCH_SYNDROME	26	0.99076	0.64871	https://targetvalidation.org
MOOD	INTIMAL_SARCOMA	12	0.990893	0.6491	https://targetvalidation.org
MOOD	CERVICAL_SQUAMOUS_CELL_CARCINOMA	248	0.990893	0.6493	https://targetvalidation.org
MOOD	GO:REGULATION_OF_LIPID_KINASE_ACTIVITY	48	0.990893	0.64931	http://www.broadinstitute.org/gsea/msigdb/cards/GO_REGULATION_OF_LIPID_KINASE_ACTIVITY
MOOD	CONGENITAL_DISORDER_OF_GLYCOSYLATION	1680	0.990893	0.64936	https://targetvalidation.org
MOOD	GO:MODIFIED_AMINO_ACID_TRANSPORT	23	0.990893	0.64946	http://www.broadinstitute.org/gsea/msigdb/cards/GO_MODIFIED_AMINO_ACID_TRANSPORT
MOOD	REACTOME:SIGNALING_BY_ACTIVATED_POINT_MUTANTS_OF_FGFR1	11	0.990893	0.64956	http://www.broadinstitute.org/gsea/msigdb/cards/REACTOME_SIGNALING_BY_ACTIVATED_POINT_MUTANTS_OF_FGFR1
MOOD	KEGG:RENAL_CELL_CARCINOMA	67	0.990893	0.64974	http://www.broadinstitute.org/gsea/msigdb/cards/KEGG_RENAL_CELL_CARCINOMA
MOOD	GO:POSITIVE_REGULATION_OF_MOLECULAR_FUNCTION	1669	0.990893	0.64988	http://www.broadinstitute.org/gsea/msigdb/cards/GO_POSITIVE_REGULATION_OF_MOLECULAR_FUNCTION
MOOD	TOOTH_DISEASE	76	0.990893	0.64991	https://targetvalidation.org
MOOD	PID:IL8_CXCR1_PATHWAY	28	0.990893	0.65004	http://www.broadinstitute.org/gsea/msigdb/cards/PID_IL8_CXCR1_PATHWAY
MOOD	GO:ASYMMETRIC_PROTEIN_LOCALIZATION	18	0.990893	0.65009	http://www.broadinstitute.org/gsea/msigdb/cards/GO_ASYMMETRIC_PROTEIN_LOCALIZATION
MOOD	GO:RESPONSE_TO_PROTOZOAN	20	0.990893	0.65013	http://www.broadinstitute.org/gsea/msigdb/cards/GO_RESPONSE_TO_PROTOZOAN
MOOD	GO:INTERCALATED_DISC	50	0.990893	0.65014	http://www.broadinstitute.org/gsea/msigdb/cards/GO_INTERCALATED_DISC
MOOD	GO:I_KAPPAB_KINASE_NF_KAPPAB_SIGNALING	61	0.990893	0.6502	http://www.broadinstitute.org/gsea/msigdb/cards/GO_I_KAPPAB_KINASE_NF_KAPPAB_SIGNALING
MOOD	GO:RIBOSOMAL_SMALL_SUBUNIT_BINDING	11	0.990893	0.65023	http://www.broadinstitute.org/gsea/msigdb/cards/GO_RIBOSOMAL_SMALL_SUBUNIT_BINDING
MOOD	DIAPHRAGMATIC_DEFECT-LIMB_DEFICIENCY-SKULL_DEFECT	17	0.990893	0.65026	https://targetvalidation.org
MOOD	RETICULUM_CELL_SARCOMA	20	0.990893	0.65052	https://targetvalidation.org
MOOD	AUTOSOMAL_DOMINANT_ISOLATED_DIFFUSE_PALMOPLANTAR_KERATODERMA	129	0.990893	0.65053	https://targetvalidation.org
MOOD	VAN_DER_WOUDE_SYNDROME	67	0.990893	0.65057	https://targetvalidation.org
MOOD	GLOMUVENOUS_MALFORMATION	20	0.990893	0.65067	https://targetvalidation.org
MOOD	ERYTHEMA_MULTIFORME	39	0.990893	0.65108	https://targetvalidation.org
MOOD	GO:METANEPHRIC_NEPHRON_DEVELOPMENT	32	0.990893	0.65111	http://www.broadinstitute.org/gsea/msigdb/cards/GO_METANEPHRIC_NEPHRON_DEVELOPMENT
MOOD	PID:TOLL_ENDOGENOUS_PATHWAY	22	0.990893	0.65119	http://www.broadinstitute.org/gsea/msigdb/cards/PID_TOLL_ENDOGENOUS_PATHWAY
MOOD	CEREBROSPINAL_FLUID_CLUSTERIN_MEASUREMENT	24	0.990893	0.65127	https://targetvalidation.org
MOOD	OTOMANDIBULAR_DYSPLASIA_ASSOCIATED_WITH_MONOGENIC_SYNDROMES	69	0.990893	0.65127	https://targetvalidation.org
MOOD	GO:CELLULAR_PROCESS_INVOLVED_IN_REPRODUCTION_IN_MULTICELLULAR_ORGANISM	237	0.990893	0.65129	http://www.broadinstitute.org/gsea/msigdb/cards/GO_CELLULAR_PROCESS_INVOLVED_IN_REPRODUCTION_IN_MULTICELLULAR_ORGANISM
MOOD	GO:SEMAPHORIN_RECEPTOR_ACTIVITY	9	0.990893	0.65145	http://www.broadinstitute.org/gsea/msigdb/cards/GO_SEMAPHORIN_RECEPTOR_ACTIVITY	GO:SEMAPHORIN_RECEPTOR_COMPLEX	http://www.broadinstitute.org/gsea/msigdb/cards/GO_SEMAPHORIN_RECEPTOR_COMPLEX
MOOD	PID:ECADHERIN_NASCENT_AJ_PATHWAY	38	0.990893	0.65145	http://www.broadinstitute.org/gsea/msigdb/cards/PID_ECADHERIN_NASCENT_AJ_PATHWAY
MOOD	GO:TERPENOID_METABOLIC_PROCESS	98	0.990893	0.65149	http://www.broadinstitute.org/gsea/msigdb/cards/GO_TERPENOID_METABOLIC_PROCESS
MOOD	ATROPHIC_RHINITIS	21	0.990893	0.65152	https://targetvalidation.org
MOOD	GO:NUCLEAR_UBIQUITIN_LIGASE_COMPLEX	38	0.990893	0.65168	http://www.broadinstitute.org/gsea/msigdb/cards/GO_NUCLEAR_UBIQUITIN_LIGASE_COMPLEX
MOOD	GO:REGULATION_OF_DEVELOPMENTAL_PIGMENTATION	14	0.990893	0.65177	http://www.broadinstitute.org/gsea/msigdb/cards/GO_REGULATION_OF_DEVELOPMENTAL_PIGMENTATION
MOOD	GO:INACTIVATION_OF_MAPK_ACTIVITY	24	0.990893	0.65203	http://www.broadinstitute.org/gsea/msigdb/cards/GO_INACTIVATION_OF_MAPK_ACTIVITY
MOOD	GO:SYNAPTIC_VESICLE_FUSION_TO_PRESYNAPTIC_ACTIVE_ZONE_MEMBRANE	12	0.990893	0.65206	http://www.broadinstitute.org/gsea/msigdb/cards/GO_SYNAPTIC_VESICLE_FUSION_TO_PRESYNAPTIC_ACTIVE_ZONE_MEMBRANE	GO:VESICLE_FUSION_TO_PLASMA_MEMBRANE	http://www.broadinstitute.org/gsea/msigdb/cards/GO_VESICLE_FUSION_TO_PLASMA_MEMBRANE
MOOD	NECROTIZING_ENTEROCOLITIS	140	0.990893	0.6521	https://targetvalidation.org
MOOD	CRANIOECTODERMAL_DYSPLASIA	158	0.990893	0.65214	https://targetvalidation.org
MOOD	KEGG:HEDGEHOG_SIGNALING_PATHWAY	55	0.990893	0.65243	http://www.broadinstitute.org/gsea/msigdb/cards/KEGG_HEDGEHOG_SIGNALING_PATHWAY
MOOD	GO:POSITIVE_REGULATION_OF_PEPTIDYL_SERINE_PHOSPHORYLATION	86	0.990893	0.65257	http://www.broadinstitute.org/gsea/msigdb/cards/GO_POSITIVE_REGULATION_OF_PEPTIDYL_SERINE_PHOSPHORYLATION
MOOD	Proline_rich_transmembrane_proteins	3	0.990893	0.65267	http://www.genenames.org/cgi-bin/family_search?search=Proline%20rich%20transmembrane%20proteins
MOOD	AUTOSOMAL_RECESSIVE_LIMB-GIRDLE_MUSCULAR_DYSTROPHY_TYPE_2K	18	0.990893	0.65269	https://targetvalidation.org
MOOD	GO:CARBOHYDRATE_TRANSPORT	90	0.990893	0.65285	http://www.broadinstitute.org/gsea/msigdb/cards/GO_CARBOHYDRATE_TRANSPORT
MOOD	GENETIC_PHOTODERMATOSIS	917	0.990893	0.65291	https://targetvalidation.org
MOOD	SUSCEPTIBILITY_TO_VIRAL_AND_MYCOBACTERIAL_INFECTIONS	81	0.990893	0.65292	https://targetvalidation.org
MOOD	PTEN_HAMARTOMA_TUMOR_SYNDROME	149	0.990893	0.65294	https://targetvalidation.org
MOOD	Tudor_domain_containing	28	0.990893	0.65314	http://www.genenames.org/cgi-bin/family_search?search=Tudor%20domain%20containing
MOOD	GO:POSITIVE_REGULATION_OF_PROTEIN_AUTOPHOSPHORYLATION	20	0.990893	0.65318	http://www.broadinstitute.org/gsea/msigdb/cards/GO_POSITIVE_REGULATION_OF_PROTEIN_AUTOPHOSPHORYLATION
MOOD	TETRASOMY_12P	19	0.990893	0.65319	https://targetvalidation.org
MOOD	SKELETAL_DYSPLASIA-INTELLECTUAL_DISABILITY	65	0.990893	0.65325	https://targetvalidation.org
MOOD	ANOPHTHALMIA-MICROPHTHALMIA	845	0.990893	0.65326	https://targetvalidation.org
MOOD	GO:REGULATION_OF_PROTEIN_UBIQUITINATION_INVOLVED_IN_UBIQUITIN_DEPENDENT_PROTEIN_CATABOLIC_PROCESS	99	0.990893	0.65337	http://www.broadinstitute.org/gsea/msigdb/cards/GO_REGULATION_OF_PROTEIN_UBIQUITINATION_INVOLVED_IN_UBIQUITIN_DEPENDENT_PROTEIN_CATABOLIC_PROCESS
MOOD	HYPOMYELINATION-CONGENITAL_CATARACT	27	0.990893	0.65348	https://targetvalidation.org
MOOD	FAMILIAL_COLD_URTICARIA	27	0.990893	0.65358	https://targetvalidation.org
MOOD	ISOLATED_CONGENITAL_DIGITAL_CLUBBING	12	0.990893	0.6536	https://targetvalidation.org
MOOD	GO:CARBOHYDRATE_PHOSPHORYLATION	20	0.990893	0.65378	http://www.broadinstitute.org/gsea/msigdb/cards/GO_CARBOHYDRATE_PHOSPHORYLATION
MOOD	REACTOME:GOLGI_ASSOCIATED_VESICLE_BIOGENESIS	44	0.990893	0.65383	http://www.broadinstitute.org/gsea/msigdb/cards/REACTOME_GOLGI_ASSOCIATED_VESICLE_BIOGENESIS
MOOD	ISOLATED_3-METHYLCROTONYL-COA_CARBOXYLASE_DEFICIENCY	54	0.990893	0.65386	https://targetvalidation.org
MOOD	Mediator_complex	31	0.990893	0.65397	http://www.genenames.org/cgi-bin/family_search?search=Mediator%20complex
MOOD	HEREDITARY_HEMORRHAGIC_TELANGIECTASIA	244	0.990893	0.65409	https://targetvalidation.org
MOOD	REACTOME:SULFUR_AMINO_ACID_METABOLISM	24	0.990893	0.65414	http://www.broadinstitute.org/gsea/msigdb/cards/REACTOME_SULFUR_AMINO_ACID_METABOLISM
MOOD	GO:COFACTOR_TRANSPORT	25	0.990893	0.65415	http://www.broadinstitute.org/gsea/msigdb/cards/GO_COFACTOR_TRANSPORT
MOOD	GO:IRON_ION_TRANSPORT	53	0.990893	0.65417	http://www.broadinstitute.org/gsea/msigdb/cards/GO_IRON_ION_TRANSPORT
MOOD	GO:ALPHA_BETA_T_CELL_ACTIVATION	49	0.990893	0.65419	http://www.broadinstitute.org/gsea/msigdb/cards/GO_ALPHA_BETA_T_CELL_ACTIVATION
MOOD	GO:NUCLEIC_ACID_PHOSPHODIESTER_BOND_HYDROLYSIS	227	0.990893	0.65428	http://www.broadinstitute.org/gsea/msigdb/cards/GO_NUCLEIC_ACID_PHOSPHODIESTER_BOND_HYDROLYSIS
MOOD	GO:MICROFILAMENT_MOTOR_ACTIVITY	21	0.990893	0.65435	http://www.broadinstitute.org/gsea/msigdb/cards/GO_MICROFILAMENT_MOTOR_ACTIVITY
MOOD	GO:TRANSCRIPTION_FROM_RNA_POLYMERASE_I_PROMOTER	33	0.990893	0.65442	http://www.broadinstitute.org/gsea/msigdb/cards/GO_TRANSCRIPTION_FROM_RNA_POLYMERASE_I_PROMOTER
MOOD	SUBACUTE_SCLEROSING_PANENCEPHALITIS	58	0.990893	0.65453	https://targetvalidation.org
MOOD	CENTRAL_NERVOUS_SYSTEM_LYMPHOMA	80	0.990893	0.65467	https://targetvalidation.org
MOOD	PORENCEPHALY-MICROCEPHALY-BILATERAL_CONGENITAL_CATARACT_SYNDROME	21	0.990893	0.6547	https://targetvalidation.org
MOOD	Olfactory_receptors,_family_4	31	0.990893	0.65472	http://www.genenames.org/cgi-bin/family_search?search=Olfactory%20receptors,%20family%204
MOOD	REACTOME:CLASS_B_2_SECRETIN_FAMILY_RECEPTORS	87	0.990893	0.65475	http://www.broadinstitute.org/gsea/msigdb/cards/REACTOME_CLASS_B_2_SECRETIN_FAMILY_RECEPTORS
MOOD	GO:PEPTIDYL_TYROSINE_DEPHOSPHORYLATION	90	0.990893	0.65477	http://www.broadinstitute.org/gsea/msigdb/cards/GO_PEPTIDYL_TYROSINE_DEPHOSPHORYLATION
MOOD	GO:SEMAPHORIN_RECEPTOR_BINDING	21	0.990893	0.65506	http://www.broadinstitute.org/gsea/msigdb/cards/GO_SEMAPHORIN_RECEPTOR_BINDING
MOOD	GO:REGULATION_OF_CATENIN_IMPORT_INTO_NUCLEUS	26	0.990893	0.65518	http://www.broadinstitute.org/gsea/msigdb/cards/GO_REGULATION_OF_CATENIN_IMPORT_INTO_NUCLEUS
MOOD	REACTOME:FGFR1_LIGAND_BINDING_AND_ACTIVATION	14	0.990893	0.6553	http://www.broadinstitute.org/gsea/msigdb/cards/REACTOME_FGFR1_LIGAND_BINDING_AND_ACTIVATION
MOOD	Plexins	7	0.990893	0.65533	http://www.genenames.org/cgi-bin/family_search?search=Plexins
MOOD	REACTOME:GLUCAGON_TYPE_LIGAND_RECEPTORS	33	0.990893	0.65542	http://www.broadinstitute.org/gsea/msigdb/cards/REACTOME_GLUCAGON_TYPE_LIGAND_RECEPTORS
MOOD	KEGG:CELL_ADHESION_MOLECULES_CAMS	122	0.990893	0.65554	http://www.broadinstitute.org/gsea/msigdb/cards/KEGG_CELL_ADHESION_MOLECULES_CAMS
MOOD	GO:REGULATION_OF_INTRINSIC_APOPTOTIC_SIGNALING_PATHWAY_IN_RESPONSE_TO_DNA_DAMAGE_BY_P53_CLASS_MEDIATOR	13	0.990893	0.65557	http://www.broadinstitute.org/gsea/msigdb/cards/GO_REGULATION_OF_INTRINSIC_APOPTOTIC_SIGNALING_PATHWAY_IN_RESPONSE_TO_DNA_DAMAGE_BY_P53_CLASS_MEDIATOR
MOOD	VULVOVAGINAL_CANDIDIASIS	20	0.990893	0.65558	https://targetvalidation.org
MOOD	HEPATITIS_E	68	0.990893	0.65564	https://targetvalidation.org
MOOD	GO:REGULATION_OF_DEFENSE_RESPONSE_TO_VIRUS	180	0.990893	0.65567	http://www.broadinstitute.org/gsea/msigdb/cards/GO_REGULATION_OF_DEFENSE_RESPONSE_TO_VIRUS
MOOD	GO:PROTEIN_BINDING_INVOLVED_IN_CELL_CELL_ADHESION	11	0.990893	0.65574	http://www.broadinstitute.org/gsea/msigdb/cards/GO_PROTEIN_BINDING_INVOLVED_IN_CELL_CELL_ADHESION
MOOD	GO:CYTOKINE_PRODUCTION	115	0.990893	0.65586	http://www.broadinstitute.org/gsea/msigdb/cards/GO_CYTOKINE_PRODUCTION
MOOD	GO:SEMAPHORIN_PLEXIN_SIGNALING_PATHWAY_INVOLVED_IN_NEURON_PROJECTION_GUIDANCE	11	0.990893	0.65605	http://www.broadinstitute.org/gsea/msigdb/cards/GO_SEMAPHORIN_PLEXIN_SIGNALING_PATHWAY_INVOLVED_IN_NEURON_PROJECTION_GUIDANCE
MOOD	REACTOME:ELONGATION_ARREST_AND_RECOVERY	27	0.990893	0.65605	http://www.broadinstitute.org/gsea/msigdb/cards/REACTOME_ELONGATION_ARREST_AND_RECOVERY
MOOD	HYPERORNITHINEMIA-HYPERAMMONEMIA-HOMOCITRULLINURIA	30	0.990893	0.65612	https://targetvalidation.org
MOOD	BRANCHIOGENIC_DEAFNESS_SYNDROME	10	0.990893	0.65617	https://targetvalidation.org
MOOD	FIBROSARCOMA	1245	0.990893	0.65659	https://targetvalidation.org
MOOD	CORNEAL_INTRAEPITHELIAL_DYSKERATOSIS_WITH_PALMOPLANTAR_HYPERKERATOSIS_AND_LARYNGEAL_DYSKERATOSIS	26	0.990893	0.65663	https://targetvalidation.org
MOOD	INTRACRANIAL_HEMORRHAGE_NOS	382	0.990893	0.65679	https://targetvalidation.org
MOOD	DENTINOGENESIS_IMPERFECTA	46	0.990893	0.65687	https://targetvalidation.org
MOOD	GO:EXTRACELLULAR_NEGATIVE_REGULATION_OF_SIGNAL_TRANSDUCTION	13	0.990893	0.65688	http://www.broadinstitute.org/gsea/msigdb/cards/GO_EXTRACELLULAR_NEGATIVE_REGULATION_OF_SIGNAL_TRANSDUCTION	GO:EXTRACELLULAR_REGULATION_OF_SIGNAL_TRANSDUCTION	http://www.broadinstitute.org/gsea/msigdb/cards/GO_EXTRACELLULAR_REGULATION_OF_SIGNAL_TRANSDUCTION
MOOD	GO:NICOTINAMIDE_NUCLEOTIDE_BIOSYNTHETIC_PROCESS	15	0.990893	0.65688	http://www.broadinstitute.org/gsea/msigdb/cards/GO_NICOTINAMIDE_NUCLEOTIDE_BIOSYNTHETIC_PROCESS	GO:PYRIDINE_NUCLEOTIDE_BIOSYNTHETIC_PROCESS	http://www.broadinstitute.org/gsea/msigdb/cards/GO_PYRIDINE_NUCLEOTIDE_BIOSYNTHETIC_PROCESS
MOOD	GO:JNK_CASCADE	73	0.990893	0.65689	http://www.broadinstitute.org/gsea/msigdb/cards/GO_JNK_CASCADE
MOOD	GO:NEGATIVE_REGULATION_OF_CYCLIN_DEPENDENT_PROTEIN_KINASE_ACTIVITY	32	0.990893	0.65692	http://www.broadinstitute.org/gsea/msigdb/cards/GO_NEGATIVE_REGULATION_OF_CYCLIN_DEPENDENT_PROTEIN_KINASE_ACTIVITY
MOOD	ENDOCARDIAL_FIBROELASTOSIS	9	0.990893	0.65698	https://targetvalidation.org
MOOD	GO:OSTEOBLAST_DIFFERENTIATION	122	0.990893	0.65699	http://www.broadinstitute.org/gsea/msigdb/cards/GO_OSTEOBLAST_DIFFERENTIATION
MOOD	GO:RESPONSE_TO_CORTICOSTEROID	169	0.990893	0.657	http://www.broadinstitute.org/gsea/msigdb/cards/GO_RESPONSE_TO_CORTICOSTEROID
MOOD	GO:NEGATIVE_REGULATION_OF_INTERLEUKIN_10_PRODUCTION	14	0.990893	0.65701	http://www.broadinstitute.org/gsea/msigdb/cards/GO_NEGATIVE_REGULATION_OF_INTERLEUKIN_10_PRODUCTION
MOOD	CONGENITAL_VITREORETINAL_DYSPLASIA	514	0.990893	0.65714	https://targetvalidation.org
MOOD	GOITER	333	0.990893	0.65716	https://targetvalidation.org
MOOD	GO:SIGNAL_TRANSDUCTION_INVOLVED_IN_REGULATION_OF_GENE_EXPRESSION	18	0.990893	0.65717	http://www.broadinstitute.org/gsea/msigdb/cards/GO_SIGNAL_TRANSDUCTION_INVOLVED_IN_REGULATION_OF_GENE_EXPRESSION
MOOD	GO:NEGATIVE_REGULATION_OF_MYELOID_LEUKOCYTE_DIFFERENTIATION	43	0.990893	0.6573	http://www.broadinstitute.org/gsea/msigdb/cards/GO_NEGATIVE_REGULATION_OF_MYELOID_LEUKOCYTE_DIFFERENTIATION
MOOD	BIOCARTA:AKAPCENTROSOME_PATHWAY	15	0.990893	0.65731	http://www.broadinstitute.org/gsea/msigdb/cards/BIOCARTA_AKAPCENTROSOME_PATHWAY
MOOD	GO:LIPID_PARTICLE_ORGANIZATION	14	0.990893	0.65764	http://www.broadinstitute.org/gsea/msigdb/cards/GO_LIPID_PARTICLE_ORGANIZATION
MOOD	GO:POSITIVE_REGULATION_OF_IMMUNOGLOBULIN_PRODUCTION	29	0.990893	0.65764	http://www.broadinstitute.org/gsea/msigdb/cards/GO_POSITIVE_REGULATION_OF_IMMUNOGLOBULIN_PRODUCTION
MOOD	HYPEREOSINOPHILIC_SYNDROME	106	0.990893	0.65771	https://targetvalidation.org
MOOD	MECKEL_SYNDROME	187	0.990893	0.65778	https://targetvalidation.org
MOOD	ABNORMALITY_OF_THE_INTESTINE	32	0.990893	0.6578	https://targetvalidation.org	INTUSSUSCEPTION	https://targetvalidation.org/search?src=q:INTUSSUSCEPTION
MOOD	GO:ER_TO_GOLGI_VESICLE_MEDIATED_TRANSPORT	157	0.990893	0.65789	http://www.broadinstitute.org/gsea/msigdb/cards/GO_ER_TO_GOLGI_VESICLE_MEDIATED_TRANSPORT
MOOD	CONGENITAL_RUBELLA	14	0.990893	0.65791	https://targetvalidation.org
MOOD	ANHIDROTIC_ECTODERMAL_DYSPLASIA-IMMUNODEFICIENCY-OSTEOPETROSIS-LYMPHEDEMA	24	0.990893	0.65796	https://targetvalidation.org
MOOD	GO:PLATELET_ALPHA_GRANULE_MEMBRANE	12	0.990893	0.65796	http://www.broadinstitute.org/gsea/msigdb/cards/GO_PLATELET_ALPHA_GRANULE_MEMBRANE
MOOD	GO:INTRINSIC_APOPTOTIC_SIGNALING_PATHWAY	144	0.990893	0.658	http://www.broadinstitute.org/gsea/msigdb/cards/GO_INTRINSIC_APOPTOTIC_SIGNALING_PATHWAY
MOOD	GO:SOLUTE_SODIUM_SYMPORTER_ACTIVITY	48	0.990893	0.65801	http://www.broadinstitute.org/gsea/msigdb/cards/GO_SOLUTE_SODIUM_SYMPORTER_ACTIVITY
MOOD	BIOCARTA:IL22BP_PATHWAY	16	0.990893	0.65804	http://www.broadinstitute.org/gsea/msigdb/cards/BIOCARTA_IL22BP_PATHWAY
MOOD	POLYPLOIDY	309	0.990893	0.65809	https://targetvalidation.org
MOOD	GO:HEXOSE_CATABOLIC_PROCESS	45	0.990893	0.65817	http://www.broadinstitute.org/gsea/msigdb/cards/GO_HEXOSE_CATABOLIC_PROCESS
MOOD	ERYTHROKERATODERMA_VARIABILIS_PROGRESSIVA	27	0.990893	0.65829	https://targetvalidation.org
MOOD	CONSTRICTION_RINGS_SYNDROME	14	0.990893	0.65836	https://targetvalidation.org	TERMINAL_TRANSVERSE_DEFECTS_OF_ARM	https://targetvalidation.org/search?src=q:TERMINAL%20TRANSVERSE%20DEFECTS%20OF%20ARM
MOOD	DYSOSTOSIS_WITH_PREDOMINANT_CRANIOFACIAL_INVOLVEMENT	184	0.990893	0.65838	https://targetvalidation.org
MOOD	BIOCARTA:HCMV_PATHWAY	17	0.990893	0.65855	http://www.broadinstitute.org/gsea/msigdb/cards/BIOCARTA_HCMV_PATHWAY
MOOD	PHOSPHOENOLPYRUVATE_CARBOXYKINASE_DEFICIENCY	114	0.990893	0.6586	https://targetvalidation.org
MOOD	ESOPHAGEAL_MALFORMATION	248	0.990893	0.65879	https://targetvalidation.org	GENETIC_SYNDROMIC_ESOPHAGEAL_MALFORMATION	https://targetvalidation.org/search?src=q:GENETIC%20SYNDROMIC%20ESOPHAGEAL%20MALFORMATION
MOOD	GO:NUCLEOSIDE_TRIPHOSPHATE_BIOSYNTHETIC_PROCESS	57	0.990893	0.65879	http://www.broadinstitute.org/gsea/msigdb/cards/GO_NUCLEOSIDE_TRIPHOSPHATE_BIOSYNTHETIC_PROCESS
MOOD	VITREORETINOPATHY	801	0.990893	0.6588	https://targetvalidation.org
MOOD	REACTOME:INHIBITION_OF_VOLTAGE_GATED_CA2_CHANNELS_VIA_GBETA_GAMMA_SUBUNITS	25	0.990893	0.65881	http://www.broadinstitute.org/gsea/msigdb/cards/REACTOME_INHIBITION_OF_VOLTAGE_GATED_CA2_CHANNELS_VIA_GBETA_GAMMA_SUBUNITS
MOOD	POLYGLUCOSAN_BODY_MYOPATHY	10	0.990893	0.65887	https://targetvalidation.org
MOOD	CONGENITAL_MUSCULAR_DYSTROPHY	518	0.990893	0.65891	https://targetvalidation.org
MOOD	DESMOSTEROLOSIS	33	0.990893	0.65898	https://targetvalidation.org
MOOD	GO:SULFUR_COMPOUND_METABOLIC_PROCESS	338	0.990893	0.65905	http://www.broadinstitute.org/gsea/msigdb/cards/GO_SULFUR_COMPOUND_METABOLIC_PROCESS
MOOD	LIPOPROTEIN-ASSOCIATED_PHOSPHOLIPASE_A(2)_MEASUREMENT	19	0.990893	0.65906	https://targetvalidation.org
MOOD	GO:HEART_VALVE_FORMATION	12	0.990893	0.6591	http://www.broadinstitute.org/gsea/msigdb/cards/GO_HEART_VALVE_FORMATION
MOOD	GO:PALATE_DEVELOPMENT	84	0.990893	0.65917	http://www.broadinstitute.org/gsea/msigdb/cards/GO_PALATE_DEVELOPMENT
MOOD	BENIGN_RECURRENT_INTRAHEPATIC_CHOLESTASIS_TYPE_2	43	0.990893	0.65921	https://targetvalidation.org
MOOD	GO:POSITIVE_REGULATION_OF_RESPONSE_TO_EXTERNAL_STIMULUS	281	0.990893	0.65923	http://www.broadinstitute.org/gsea/msigdb/cards/GO_POSITIVE_REGULATION_OF_RESPONSE_TO_EXTERNAL_STIMULUS
MOOD	POSTAXIAL_POLYDACTYLY_OF_FINGERS	28	0.990893	0.65936	https://targetvalidation.org	POSTAXIAL_POLYDACTYLY_TYPE_A	https://targetvalidation.org/search?src=q:POSTAXIAL%20POLYDACTYLY%20TYPE%20A
MOOD	GO:ESCRT_COMPLEX	24	0.990893	0.65937	http://www.broadinstitute.org/gsea/msigdb/cards/GO_ESCRT_COMPLEX
MOOD	REACTOME:RNA_POL_III_TRANSCRIPTION_TERMINATION	19	0.990893	0.65937	http://www.broadinstitute.org/gsea/msigdb/cards/REACTOME_RNA_POL_III_TRANSCRIPTION_TERMINATION
MOOD	GO:PLASMA_MEMBRANE_FUSION	25	0.990893	0.65947	http://www.broadinstitute.org/gsea/msigdb/cards/GO_PLASMA_MEMBRANE_FUSION
MOOD	GO:MAMMARY_GLAND_ALVEOLUS_DEVELOPMENT	16	0.990893	0.6596	http://www.broadinstitute.org/gsea/msigdb/cards/GO_MAMMARY_GLAND_ALVEOLUS_DEVELOPMENT	GO:MAMMARY_GLAND_LOBULE_DEVELOPMENT	http://www.broadinstitute.org/gsea/msigdb/cards/GO_MAMMARY_GLAND_LOBULE_DEVELOPMENT
MOOD	GLAUCOMA	773	0.990893	0.65976	https://targetvalidation.org
MOOD	GO:PROTEIN_COMPLEX_INVOLVED_IN_CELL_ADHESION	30	0.990893	0.65985	http://www.broadinstitute.org/gsea/msigdb/cards/GO_PROTEIN_COMPLEX_INVOLVED_IN_CELL_ADHESION
MOOD	BIOCARTA:ACTINY_PATHWAY	19	0.990893	0.65995	http://www.broadinstitute.org/gsea/msigdb/cards/BIOCARTA_ACTINY_PATHWAY
MOOD	GO:EMBRYONIC_HEART_TUBE_MORPHOGENESIS	61	0.990893	0.66007	http://www.broadinstitute.org/gsea/msigdb/cards/GO_EMBRYONIC_HEART_TUBE_MORPHOGENESIS
MOOD	GO:HYDROLASE_ACTIVITY_ACTING_ON_ETHER_BONDS	11	0.990893	0.66008	http://www.broadinstitute.org/gsea/msigdb/cards/GO_HYDROLASE_ACTIVITY_ACTING_ON_ETHER_BONDS
MOOD	REACTOME:RESPIRATORY_ELECTRON_TRANSPORT	61	0.990893	0.66013	http://www.broadinstitute.org/gsea/msigdb/cards/REACTOME_RESPIRATORY_ELECTRON_TRANSPORT
MOOD	GO:I_BAND	114	0.990893	0.66014	http://www.broadinstitute.org/gsea/msigdb/cards/GO_I_BAND
MOOD	GO:LYMPH_VESSEL_DEVELOPMENT	20	0.990893	0.66025	http://www.broadinstitute.org/gsea/msigdb/cards/GO_LYMPH_VESSEL_DEVELOPMENT
MOOD	GO:ACIDIC_AMINO_ACID_TRANSMEMBRANE_TRANSPORTER_ACTIVITY	14	0.990893	0.66046	http://www.broadinstitute.org/gsea/msigdb/cards/GO_ACIDIC_AMINO_ACID_TRANSMEMBRANE_TRANSPORTER_ACTIVITY
MOOD	MYOFIBRILLAR_MYOPATHY	131	0.990893	0.66046	https://targetvalidation.org
MOOD	8Q22.1_MICRODELETION_SYNDROME	11	0.990893	0.66049	https://targetvalidation.org
MOOD	ADRENOMYELONEUROPATHY	16	0.990893	0.66049	https://targetvalidation.org
MOOD	GO:REGULATION_OF_STEROID_METABOLIC_PROCESS	73	0.990893	0.6606	http://www.broadinstitute.org/gsea/msigdb/cards/GO_REGULATION_OF_STEROID_METABOLIC_PROCESS
MOOD	GO:REGULATION_OF_RECEPTOR_BINDING	17	0.990893	0.66084	http://www.broadinstitute.org/gsea/msigdb/cards/GO_REGULATION_OF_RECEPTOR_BINDING
MOOD	GO:MYELOID_LEUKOCYTE_MIGRATION	96	0.990893	0.66087	http://www.broadinstitute.org/gsea/msigdb/cards/GO_MYELOID_LEUKOCYTE_MIGRATION
MOOD	INAPPROPRIATE_ADH_SYNDROME	24	0.990893	0.66092	https://targetvalidation.org
MOOD	SYNDROME_WITH_DISORDER_OF_SEX_DEVELOPMENT_OF_GYNECOLOGICAL_INTEREST	1075	0.990893	0.66098	https://targetvalidation.org
MOOD	GO:C21_STEROID_HORMONE_BIOSYNTHETIC_PROCESS	15	0.990893	0.6611	http://www.broadinstitute.org/gsea/msigdb/cards/GO_C21_STEROID_HORMONE_BIOSYNTHETIC_PROCESS
MOOD	CHARCOT-MARIE-TOOTH_DISEASE_TYPE_4E	9	0.990893	0.66124	https://targetvalidation.org
MOOD	GO:TRANSMEMBRANE_RECEPTOR_PROTEIN_TYROSINE_KINASE_SIGNALING_PATHWAY	479	0.990893	0.66133	http://www.broadinstitute.org/gsea/msigdb/cards/GO_TRANSMEMBRANE_RECEPTOR_PROTEIN_TYROSINE_KINASE_SIGNALING_PATHWAY
MOOD	COMBINED_OXIDATIVE_PHOSPHORYLATION_DEFECT_TYPE_9	21	0.990893	0.66144	https://targetvalidation.org
MOOD	GO:REGULATION_OF_LYMPHOCYTE_DIFFERENTIATION	124	0.990893	0.66157	http://www.broadinstitute.org/gsea/msigdb/cards/GO_REGULATION_OF_LYMPHOCYTE_DIFFERENTIATION
MOOD	GO:OXIDATIVE_PHOSPHORYLATION	76	0.990893	0.66174	http://www.broadinstitute.org/gsea/msigdb/cards/GO_OXIDATIVE_PHOSPHORYLATION
MOOD	CHST3-RELATED_SKELETAL_DYSPLASIA	33	0.990893	0.66178	https://targetvalidation.org
MOOD	BIOCARTA:TCAPOPTOSIS_PATHWAY	9	0.990893	0.66179	http://www.broadinstitute.org/gsea/msigdb/cards/BIOCARTA_TCAPOPTOSIS_PATHWAY
MOOD	GO:MULTICELLULAR_ORGANISMAL_MACROMOLECULE_METABOLIC_PROCESS	71	0.990893	0.66187	http://www.broadinstitute.org/gsea/msigdb/cards/GO_MULTICELLULAR_ORGANISMAL_MACROMOLECULE_METABOLIC_PROCESS
MOOD	GO:ISOMERASE_ACTIVITY	144	0.990893	0.66188	http://www.broadinstitute.org/gsea/msigdb/cards/GO_ISOMERASE_ACTIVITY
MOOD	PULMONARY_EDEMA	260	0.990893	0.66192	https://targetvalidation.org
MOOD	PNEUMOCOCCAL_MENINGITIS	106	0.990893	0.66202	https://targetvalidation.org
MOOD	ESOPHAGEAL_CARCINOMA	3410	0.990893	0.66205	https://targetvalidation.org
MOOD	GO:DNA_ALKYLATION	41	0.990893	0.66224	http://www.broadinstitute.org/gsea/msigdb/cards/GO_DNA_ALKYLATION	GO:DNA_METHYLATION	http://www.broadinstitute.org/gsea/msigdb/cards/GO_DNA_METHYLATION
MOOD	BLADDER_DISEASE	3889	0.990893	0.66246	https://targetvalidation.org
MOOD	LEPROMATOUS_LEPROSY	103	0.990893	0.6625	https://targetvalidation.org
MOOD	ALG8-CDG	19	0.990893	0.66252	https://targetvalidation.org
MOOD	GO:PROTEIN_LOCALIZATION_TO_CELL_SURFACE	21	0.990893	0.6626	http://www.broadinstitute.org/gsea/msigdb/cards/GO_PROTEIN_LOCALIZATION_TO_CELL_SURFACE
MOOD	GO:REGULATION_OF_GLIOGENESIS	88	0.990893	0.6626	http://www.broadinstitute.org/gsea/msigdb/cards/GO_REGULATION_OF_GLIOGENESIS
MOOD	ICHTHYOSIS-HYPOTRICHOSIS-SCLEROSING_CHOLANGITIS	25	0.990893	0.66264	https://targetvalidation.org
MOOD	ISOVALERIC_ACIDEMIA	23	0.990893	0.66264	https://targetvalidation.org
MOOD	PULMONARY_COIN_LESION	19	0.990893	0.66265	https://targetvalidation.org
MOOD	DISEASE_WITH_FOCAL_PALMOPLANTAR_KERATODERMA_AS_A_MAJOR_FEATURE	114	0.990893	0.66272	https://targetvalidation.org
MOOD	GO:NITRIC_OXIDE_METABOLIC_PROCESS	15	0.990893	0.66298	http://www.broadinstitute.org/gsea/msigdb/cards/GO_NITRIC_OXIDE_METABOLIC_PROCESS
MOOD	GO:REGULATION_OF_INTERLEUKIN_6_PRODUCTION	97	0.990893	0.66298	http://www.broadinstitute.org/gsea/msigdb/cards/GO_REGULATION_OF_INTERLEUKIN_6_PRODUCTION
MOOD	GO:MYELOID_DENDRITIC_CELL_DIFFERENTIATION	19	0.990893	0.663	http://www.broadinstitute.org/gsea/msigdb/cards/GO_MYELOID_DENDRITIC_CELL_DIFFERENTIATION
MOOD	LY6/PLAUR_domain_containing	28	0.990893	0.6631	http://www.genenames.org/cgi-bin/family_search?search=LY6/PLAUR%20domain%20containing
MOOD	GO:CHEMOATTRACTANT_ACTIVITY	26	0.990893	0.66316	http://www.broadinstitute.org/gsea/msigdb/cards/GO_CHEMOATTRACTANT_ACTIVITY
MOOD	REACTOME:THE_NLRP3_INFLAMMASOME	11	0.990893	0.66318	http://www.broadinstitute.org/gsea/msigdb/cards/REACTOME_THE_NLRP3_INFLAMMASOME
MOOD	KALLMANN_SYNDROME-HEART_DISEASE	45	0.990893	0.66319	https://targetvalidation.org
MOOD	GO:PERIPHERAL_NERVOUS_SYSTEM_NEURON_DEVELOPMENT	13	0.990893	0.66336	http://www.broadinstitute.org/gsea/msigdb/cards/GO_PERIPHERAL_NERVOUS_SYSTEM_NEURON_DEVELOPMENT	GO:PERIPHERAL_NERVOUS_SYSTEM_NEURON_DIFFERENTIATION	http://www.broadinstitute.org/gsea/msigdb/cards/GO_PERIPHERAL_NERVOUS_SYSTEM_NEURON_DIFFERENTIATION
MOOD	GO:REGULATION_OF_RHO_PROTEIN_SIGNAL_TRANSDUCTION	103	0.990893	0.66362	http://www.broadinstitute.org/gsea/msigdb/cards/GO_REGULATION_OF_RHO_PROTEIN_SIGNAL_TRANSDUCTION
MOOD	HYPOCHOLESTEROLEMIA	51	0.990893	0.66369	https://targetvalidation.org
MOOD	CONGENITAL_CATARACTS-FACIAL_DYSMORPHISM-NEUROPATHY	16	0.990893	0.66378	https://targetvalidation.org
MOOD	PLATELET_STORAGE_POOL_DISEASE	895	0.990893	0.66382	https://targetvalidation.org
MOOD	GO:CYTOSKELETAL_ADAPTOR_ACTIVITY	16	0.990893	0.66385	http://www.broadinstitute.org/gsea/msigdb/cards/GO_CYTOSKELETAL_ADAPTOR_ACTIVITY
MOOD	GO:MEMBRANE_MICRODOMAIN	276	0.990893	0.66388	http://www.broadinstitute.org/gsea/msigdb/cards/GO_MEMBRANE_MICRODOMAIN
MOOD	CONGENITAL_MUSCULAR_DYSTROPHY-INFANTILE_CATARACT-HYPOGONADISM	14	0.990893	0.66389	https://targetvalidation.org
MOOD	GO:MESONEPHROS_DEVELOPMENT	88	0.990893	0.66396	http://www.broadinstitute.org/gsea/msigdb/cards/GO_MESONEPHROS_DEVELOPMENT
MOOD	MICROSCOPIC_POLYANGIITIS	170	0.990893	0.66399	https://targetvalidation.org
MOOD	GO:MEMBRANE_ASSEMBLY	22	0.990893	0.6641	http://www.broadinstitute.org/gsea/msigdb/cards/GO_MEMBRANE_ASSEMBLY
MOOD	REACTOME:GABA_SYNTHESIS_RELEASE_REUPTAKE_AND_DEGRADATION	17	0.990893	0.66431	http://www.broadinstitute.org/gsea/msigdb/cards/REACTOME_GABA_SYNTHESIS_RELEASE_REUPTAKE_AND_DEGRADATION
MOOD	GO:CARBOHYDRATE_PHOSPHATASE_ACTIVITY	10	0.990893	0.66437	http://www.broadinstitute.org/gsea/msigdb/cards/GO_CARBOHYDRATE_PHOSPHATASE_ACTIVITY
MOOD	GO:POSITIVE_REGULATION_OF_INFLAMMATORY_RESPONSE	106	0.990893	0.66445	http://www.broadinstitute.org/gsea/msigdb/cards/GO_POSITIVE_REGULATION_OF_INFLAMMATORY_RESPONSE
MOOD	ACUTE_INTERMITTENT_PORPHYRIA	100	0.990893	0.66446	https://targetvalidation.org
MOOD	RESPONSE_TO_PLATINUM_BASED_CHEMOTHERAPY	69	0.990893	0.66457	https://targetvalidation.org
MOOD	DISORDER_OF_MELANIN_METABOLISM	158	0.990893	0.66469	https://targetvalidation.org
MOOD	MULTIPLE_PTERYGIUM_SYNDROME	124	0.990893	0.66474	https://targetvalidation.org
MOOD	GO:MIDBRAIN_DEVELOPMENT	85	0.990893	0.66474	http://www.broadinstitute.org/gsea/msigdb/cards/GO_MIDBRAIN_DEVELOPMENT
MOOD	XERODERMA_PIGMENTOSUM_COMPLEMENTATION_GROUP_B	36	0.990893	0.66496	https://targetvalidation.org
MOOD	ULNAR-MAMMARY_SYNDROME	51	0.990893	0.66513	https://targetvalidation.org
MOOD	GO:CARBOHYDRATE_METABOLIC_PROCESS	612	0.990893	0.66519	http://www.broadinstitute.org/gsea/msigdb/cards/GO_CARBOHYDRATE_METABOLIC_PROCESS
MOOD	REACTOME:SIGNALING_BY_FGFR1_MUTANTS	29	0.990893	0.66532	http://www.broadinstitute.org/gsea/msigdb/cards/REACTOME_SIGNALING_BY_FGFR1_MUTANTS
MOOD	COFFEE_CONSUMPTION	20	0.990893	0.66538	https://targetvalidation.org
MOOD	GO:MEMBRANE_TUBULATION	12	0.990893	0.66538	http://www.broadinstitute.org/gsea/msigdb/cards/GO_MEMBRANE_TUBULATION
MOOD	LEIGH_SYNDROME_WITH_NEPHROTIC_SYNDROME	24	0.990893	0.66552	https://targetvalidation.org
MOOD	REACTOME:UNFOLDED_PROTEIN_RESPONSE	75	0.990893	0.66556	http://www.broadinstitute.org/gsea/msigdb/cards/REACTOME_UNFOLDED_PROTEIN_RESPONSE
MOOD	GO:POSITIVE_REGULATION_OF_NUCLEASE_ACTIVITY	15	0.990893	0.66558	http://www.broadinstitute.org/gsea/msigdb/cards/GO_POSITIVE_REGULATION_OF_NUCLEASE_ACTIVITY
MOOD	GO:NEGATIVE_REGULATION_OF_GTPASE_ACTIVITY	37	0.990893	0.6656	http://www.broadinstitute.org/gsea/msigdb/cards/GO_NEGATIVE_REGULATION_OF_GTPASE_ACTIVITY
MOOD	OROFACIODIGITAL_SYNDROME_TYPE_10	19	0.990893	0.66562	https://targetvalidation.org
MOOD	OCULOCUTANEOUS_ALBINISM	132	0.990893	0.6658	https://targetvalidation.org
MOOD	MONONEN-KARNES-SENAC_SYNDROME	16	0.990893	0.66583	https://targetvalidation.org
MOOD	GLYCOGEN_STORAGE_DISEASE_DUE_TO_GLUT2_DEFICIENCY	83	0.990893	0.66618	https://targetvalidation.org
MOOD	GO:REGULATION_OF_MRNA_SPLICING_VIA_SPLICEOSOME	58	0.990893	0.66628	http://www.broadinstitute.org/gsea/msigdb/cards/GO_REGULATION_OF_MRNA_SPLICING_VIA_SPLICEOSOME
MOOD	CONGENITAL_MALABSORPTIVE_DIARRHEA_DUE_TO_PAUCITY_OF_ENTEROENDOCRINE_CELLS	12	0.990893	0.66632	https://targetvalidation.org
MOOD	PROGRESSIVE_FAMILIAL_INTRAHEPATIC_CHOLESTASIS_TYPE_1	38	0.990893	0.66642	https://targetvalidation.org
MOOD	GO:REGULATION_OF_APPETITE	22	0.990893	0.66647	http://www.broadinstitute.org/gsea/msigdb/cards/GO_REGULATION_OF_APPETITE
MOOD	GO:METALLOPEPTIDASE_ACTIVITY	173	0.990893	0.6665	http://www.broadinstitute.org/gsea/msigdb/cards/GO_METALLOPEPTIDASE_ACTIVITY
MOOD	GO:RESPONSE_TO_OXYGEN_LEVELS	295	0.990893	0.66665	http://www.broadinstitute.org/gsea/msigdb/cards/GO_RESPONSE_TO_OXYGEN_LEVELS
MOOD	REACTOME:RECRUITMENT_OF_MITOTIC_CENTROSOME_PROTEINS_AND_COMPLEXES	60	0.990893	0.66681	http://www.broadinstitute.org/gsea/msigdb/cards/REACTOME_RECRUITMENT_OF_MITOTIC_CENTROSOME_PROTEINS_AND_COMPLEXES
MOOD	SIGNET_RING_CELL_CARCINOMA	131	0.990893	0.66694	https://targetvalidation.org
MOOD	PID:ERA_GENOMIC_PATHWAY	62	0.990893	0.66701	http://www.broadinstitute.org/gsea/msigdb/cards/PID_ERA_GENOMIC_PATHWAY
MOOD	GO:DECIDUALIZATION	20	0.990893	0.66704	http://www.broadinstitute.org/gsea/msigdb/cards/GO_DECIDUALIZATION
MOOD	GO:NEGATIVE_REGULATION_OF_DNA_DAMAGE_RESPONSE_SIGNAL_TRANSDUCTION_BY_P53_CLASS_MEDIATOR	12	0.990893	0.66709	http://www.broadinstitute.org/gsea/msigdb/cards/GO_NEGATIVE_REGULATION_OF_DNA_DAMAGE_RESPONSE_SIGNAL_TRANSDUCTION_BY_P53_CLASS_MEDIATOR
MOOD	GO:NEGATIVE_REGULATION_OF_SMALL_GTPASE_MEDIATED_SIGNAL_TRANSDUCTION	39	0.990893	0.66716	http://www.broadinstitute.org/gsea/msigdb/cards/GO_NEGATIVE_REGULATION_OF_SMALL_GTPASE_MEDIATED_SIGNAL_TRANSDUCTION
MOOD	TALO-PATELLO-SCAPHOID_OSTEOLYSIS	8	0.990893	0.6673	https://targetvalidation.org
MOOD	GO:ORGANELLE_ASSEMBLY	457	0.990893	0.66738	http://www.broadinstitute.org/gsea/msigdb/cards/GO_ORGANELLE_ASSEMBLY
MOOD	CEREBRAL_AMYLOID_DEPOSITION_MEASUREMENT	35	0.990893	0.66745	https://targetvalidation.org
MOOD	GO:TRANSMEMBRANE_RECEPTOR_PROTEIN_SERINE_THREONINE_KINASE_ACTIVITY	17	0.990893	0.66771	http://www.broadinstitute.org/gsea/msigdb/cards/GO_TRANSMEMBRANE_RECEPTOR_PROTEIN_SERINE_THREONINE_KINASE_ACTIVITY
MOOD	BIOCARTA:PLCE_PATHWAY	12	0.990893	0.66774	http://www.broadinstitute.org/gsea/msigdb/cards/BIOCARTA_PLCE_PATHWAY
MOOD	SPINA_BIFIDA-HYPOSPADIAS	29	0.990893	0.66777	https://targetvalidation.org
MOOD	GO:POSITIVE_REGULATION_OF_WNT_SIGNALING_PATHWAY	145	0.990893	0.66779	http://www.broadinstitute.org/gsea/msigdb/cards/GO_POSITIVE_REGULATION_OF_WNT_SIGNALING_PATHWAY
MOOD	PULMONARY_SCLEROSING_HEMANGIOMA	13	0.990893	0.6679	https://targetvalidation.org
MOOD	GO:REGULATION_OF_RECEPTOR_MEDIATED_ENDOCYTOSIS	77	0.990893	0.66798	http://www.broadinstitute.org/gsea/msigdb/cards/GO_REGULATION_OF_RECEPTOR_MEDIATED_ENDOCYTOSIS
MOOD	GO:DNA_DEPENDENT_DNA_REPLICATION_MAINTENANCE_OF_FIDELITY	20	0.990893	0.66801	http://www.broadinstitute.org/gsea/msigdb/cards/GO_DNA_DEPENDENT_DNA_REPLICATION_MAINTENANCE_OF_FIDELITY
MOOD	GO:PALMITOYL_COA_HYDROLASE_ACTIVITY	11	0.990893	0.66805	http://www.broadinstitute.org/gsea/msigdb/cards/GO_PALMITOYL_COA_HYDROLASE_ACTIVITY
MOOD	CRANIOFACIAL-ULNAR-RENAL_SYNDROME	29	0.990893	0.66806	https://targetvalidation.org
MOOD	GO:MECHANORECEPTOR_DIFFERENTIATION	50	0.990893	0.66808	http://www.broadinstitute.org/gsea/msigdb/cards/GO_MECHANORECEPTOR_DIFFERENTIATION
MOOD	BILATERAL_FRONTOPARIETAL_POLYMICROGYRIA	20	0.990893	0.66813	https://targetvalidation.org
MOOD	REACTOME:N_GLYCAN_ANTENNAE_ELONGATION_IN_THE_MEDIAL_TRANS_GOLGI	18	0.990893	0.6682	http://www.broadinstitute.org/gsea/msigdb/cards/REACTOME_N_GLYCAN_ANTENNAE_ELONGATION_IN_THE_MEDIAL_TRANS_GOLGI
MOOD	GO:POSITIVE_REGULATION_OF_CATALYTIC_ACTIVITY	1417	0.990893	0.66821	http://www.broadinstitute.org/gsea/msigdb/cards/GO_POSITIVE_REGULATION_OF_CATALYTIC_ACTIVITY
MOOD	ACANTHAMOEBA_KERATITIS	10	0.990893	0.66825	https://targetvalidation.org
MOOD	NEPHROGENIC_DIABETES_INSIPIDUS	129	0.990893	0.66851	https://targetvalidation.org
MOOD	GO:TRANSFERASE_ACTIVITY_TRANSFERRING_ACYL_GROUPS_OTHER_THAN_AMINO_ACYL_GROUPS	183	0.990893	0.66852	http://www.broadinstitute.org/gsea/msigdb/cards/GO_TRANSFERASE_ACTIVITY_TRANSFERRING_ACYL_GROUPS_OTHER_THAN_AMINO_ACYL_GROUPS
MOOD	BIOCARTA:MET_PATHWAY	36	0.990893	0.66854	http://www.broadinstitute.org/gsea/msigdb/cards/BIOCARTA_MET_PATHWAY
MOOD	GO:NEGATIVE_REGULATION_OF_ORGANELLE_ASSEMBLY	21	0.990893	0.66867	http://www.broadinstitute.org/gsea/msigdb/cards/GO_NEGATIVE_REGULATION_OF_ORGANELLE_ASSEMBLY
MOOD	STICKLER_SYNDROME	99	0.990893	0.66878	https://targetvalidation.org
MOOD	GO:POSITIVE_REGULATION_OF_TRANSCRIPTION_FROM_RNA_POLYMERASE_II_PROMOTER_IN_RESPONSE_TO_ENDOPLASMIC_RETICULUM_STRESS	11	0.990893	0.66892	http://www.broadinstitute.org/gsea/msigdb/cards/GO_POSITIVE_REGULATION_OF_TRANSCRIPTION_FROM_RNA_POLYMERASE_II_PROMOTER_IN_RESPONSE_TO_ENDOPLASMIC_RETICULUM_STRESS
MOOD	GO:PEPTIDYL_PROLINE_MODIFICATION	47	0.990893	0.66894	http://www.broadinstitute.org/gsea/msigdb/cards/GO_PEPTIDYL_PROLINE_MODIFICATION
MOOD	ALG13-CDG	12	0.990893	0.66899	https://targetvalidation.org
MOOD	GO:SINGLE_STRANDED_DNA_DEPENDENT_ATPASE_ACTIVITY	13	0.990893	0.66911	http://www.broadinstitute.org/gsea/msigdb/cards/GO_SINGLE_STRANDED_DNA_DEPENDENT_ATPASE_ACTIVITY
MOOD	GASTRODUODENAL_MALFORMATION	88	0.990893	0.66922	https://targetvalidation.org
MOOD	REACTOME:RAP1_SIGNALLING	16	0.990893	0.66926	http://www.broadinstitute.org/gsea/msigdb/cards/REACTOME_RAP1_SIGNALLING
MOOD	REACTOME:SYNTHESIS_OF_PIPS_AT_THE_PLASMA_MEMBRANE	28	0.990893	0.66926	http://www.broadinstitute.org/gsea/msigdb/cards/REACTOME_SYNTHESIS_OF_PIPS_AT_THE_PLASMA_MEMBRANE
MOOD	SUPRAVALVULAR_AORTIC_STENOSIS	50	0.990893	0.66928	https://targetvalidation.org
MOOD	GO:HEMIDESMOSOME_ASSEMBLY	12	0.990893	0.66954	http://www.broadinstitute.org/gsea/msigdb/cards/GO_HEMIDESMOSOME_ASSEMBLY
MOOD	CHRONIC_RESPIRATORY_DISTRESS_WITH_SURFACTANT_METABOLISM_DEFICIENCY	86	0.990893	0.66966	https://targetvalidation.org
MOOD	ABNORMALITY_OF_URINE_HOMEOSTASIS	1195	0.990893	0.66985	https://targetvalidation.org	PROTEINURIA	https://targetvalidation.org/search?src=q:PROTEINURIA
MOOD	OROFACIODIGITAL_SYNDROME_TYPE_2	34	0.990893	0.67003	https://targetvalidation.org
MOOD	AUTISM_SPECTRUM_DISORDER_SYMPTOM	30	0.990893	0.67015	https://targetvalidation.org
MOOD	GO:POSITIVE_REGULATION_OF_ESTABLISHMENT_OF_PROTEIN_LOCALIZATION	482	0.990893	0.67039	http://www.broadinstitute.org/gsea/msigdb/cards/GO_POSITIVE_REGULATION_OF_ESTABLISHMENT_OF_PROTEIN_LOCALIZATION
MOOD	BIOCARTA:INTRINSIC_PATHWAY	19	0.990893	0.6705	http://www.broadinstitute.org/gsea/msigdb/cards/BIOCARTA_INTRINSIC_PATHWAY
MOOD	BIOCARTA:CASPASE_PATHWAY	22	0.990893	0.67055	http://www.broadinstitute.org/gsea/msigdb/cards/BIOCARTA_CASPASE_PATHWAY
MOOD	LETHAL_ACANTHOLYTIC_EPIDERMOLYSIS_BULLOSA	22	0.990893	0.67066	https://targetvalidation.org
MOOD	KEGG:PRIMARY_BILE_ACID_BIOSYNTHESIS	16	0.990893	0.67079	http://www.broadinstitute.org/gsea/msigdb/cards/KEGG_PRIMARY_BILE_ACID_BIOSYNTHESIS
MOOD	GO:HEART_MORPHOGENESIS	209	0.990893	0.67081	http://www.broadinstitute.org/gsea/msigdb/cards/GO_HEART_MORPHOGENESIS
MOOD	KEGG:BASAL_TRANSCRIPTION_FACTORS	30	0.990893	0.67088	http://www.broadinstitute.org/gsea/msigdb/cards/KEGG_BASAL_TRANSCRIPTION_FACTORS
MOOD	EXTRAHEPATIC_CHOLESTASIS	37	0.990893	0.67095	https://targetvalidation.org
MOOD	GO:POSITIVE_REGULATION_OF_EXTRINSIC_APOPTOTIC_SIGNALING_PATHWAY	50	0.990893	0.67106	http://www.broadinstitute.org/gsea/msigdb/cards/GO_POSITIVE_REGULATION_OF_EXTRINSIC_APOPTOTIC_SIGNALING_PATHWAY
MOOD	GO:GUANYL_NUCLEOTIDE_BINDING	350	0.990893	0.6711	http://www.broadinstitute.org/gsea/msigdb/cards/GO_GUANYL_NUCLEOTIDE_BINDING
MOOD	SEVERE_COMBINED_IMMUNODEFICIENCY_DUE_TO_CARD11_DEFICIENCY	48	0.990893	0.67114	https://targetvalidation.org
MOOD	Prefoldin_subunits	6	0.990893	0.67128	http://www.genenames.org/cgi-bin/family_search?search=Prefoldin%20subunits
MOOD	PID:HIF1_TFPATHWAY	64	0.990893	0.67133	http://www.broadinstitute.org/gsea/msigdb/cards/PID_HIF1_TFPATHWAY
MOOD	CHORIOCARCINOMA	566	0.990893	0.67142	https://targetvalidation.org
MOOD	GO:MYELINATION_IN_PERIPHERAL_NERVOUS_SYSTEM	21	0.990893	0.67146	http://www.broadinstitute.org/gsea/msigdb/cards/GO_MYELINATION_IN_PERIPHERAL_NERVOUS_SYSTEM	GO:PERIPHERAL_NERVOUS_SYSTEM_AXON_ENSHEATHMENT	http://www.broadinstitute.org/gsea/msigdb/cards/GO_PERIPHERAL_NERVOUS_SYSTEM_AXON_ENSHEATHMENT
MOOD	PATELLA_APLASIA/HYPOPLASIA	17	0.990893	0.67147	https://targetvalidation.org
MOOD	BONE_FRACTURE_RELATED_MEASUREMENT	132	0.990893	0.67152	https://targetvalidation.org
MOOD	GO:O_GLYCAN_PROCESSING	55	0.990893	0.67153	http://www.broadinstitute.org/gsea/msigdb/cards/GO_O_GLYCAN_PROCESSING
MOOD	GO:TUMOR_NECROSIS_FACTOR_RECEPTOR_SUPERFAMILY_BINDING	43	0.990893	0.67153	http://www.broadinstitute.org/gsea/msigdb/cards/GO_TUMOR_NECROSIS_FACTOR_RECEPTOR_SUPERFAMILY_BINDING
MOOD	PID:PI3KCI_PATHWAY	48	0.990893	0.67166	http://www.broadinstitute.org/gsea/msigdb/cards/PID_PI3KCI_PATHWAY
MOOD	ATOPIC_ECZEMA	2990	0.990893	0.67169	https://targetvalidation.org
MOOD	GO:NEGATIVE_REGULATION_OF_RECEPTOR_MEDIATED_ENDOCYTOSIS	16	0.990893	0.67171	http://www.broadinstitute.org/gsea/msigdb/cards/GO_NEGATIVE_REGULATION_OF_RECEPTOR_MEDIATED_ENDOCYTOSIS
MOOD	GO:GROWTH_FACTOR_RECEPTOR_BINDING	126	0.990893	0.6718	http://www.broadinstitute.org/gsea/msigdb/cards/GO_GROWTH_FACTOR_RECEPTOR_BINDING
MOOD	GO:UDP_GALACTOSYLTRANSFERASE_ACTIVITY	24	0.990893	0.67182	http://www.broadinstitute.org/gsea/msigdb/cards/GO_UDP_GALACTOSYLTRANSFERASE_ACTIVITY
MOOD	ASEPTIC_MENINGITIS	71	0.990893	0.67205	https://targetvalidation.org
MOOD	REACTOME:SEMA4D_IN_SEMAPHORIN_SIGNALING	29	0.990893	0.67213	http://www.broadinstitute.org/gsea/msigdb/cards/REACTOME_SEMA4D_IN_SEMAPHORIN_SIGNALING
MOOD	REACTOME:COSTIMULATION_BY_THE_CD28_FAMILY	59	0.990893	0.67247	http://www.broadinstitute.org/gsea/msigdb/cards/REACTOME_COSTIMULATION_BY_THE_CD28_FAMILY
MOOD	REACTOME:GLYCOSPHINGOLIPID_METABOLISM	31	0.990893	0.67268	http://www.broadinstitute.org/gsea/msigdb/cards/REACTOME_GLYCOSPHINGOLIPID_METABOLISM
MOOD	GO:ACTIVATION_OF_PHOSPHOLIPASE_C_ACTIVITY	26	0.990893	0.67279	http://www.broadinstitute.org/gsea/msigdb/cards/GO_ACTIVATION_OF_PHOSPHOLIPASE_C_ACTIVITY
MOOD	PARTIAL_TRISOMY/TETRASOMY_OF_CHROMOSOME_5	23	0.990893	0.6728	https://targetvalidation.org
MOOD	REACTOME:SYNTHESIS_OF_GLYCOSYLPHOSPHATIDYLINOSITOL_GPI	16	0.990893	0.6728	http://www.broadinstitute.org/gsea/msigdb/cards/REACTOME_SYNTHESIS_OF_GLYCOSYLPHOSPHATIDYLINOSITOL_GPI
MOOD	GO:RESPONSE_TO_OXYGEN_RADICAL	17	0.990893	0.67285	http://www.broadinstitute.org/gsea/msigdb/cards/GO_RESPONSE_TO_OXYGEN_RADICAL
MOOD	GO:NEGATIVE_REGULATION_OF_GLIOGENESIS	36	0.990893	0.67318	http://www.broadinstitute.org/gsea/msigdb/cards/GO_NEGATIVE_REGULATION_OF_GLIOGENESIS
MOOD	GO:CELLULAR_RESPONSE_TO_CHOLESTEROL	12	0.990893	0.6733	http://www.broadinstitute.org/gsea/msigdb/cards/GO_CELLULAR_RESPONSE_TO_CHOLESTEROL
MOOD	GO:HISTONE_H3_K4_METHYLATION	25	0.990893	0.67338	http://www.broadinstitute.org/gsea/msigdb/cards/GO_HISTONE_H3_K4_METHYLATION
MOOD	SMITH-LEMLI-OPITZ_SYNDROME	140	0.990893	0.6735	https://targetvalidation.org
MOOD	REACTOME:ANDROGEN_BIOSYNTHESIS	9	0.990893	0.67354	http://www.broadinstitute.org/gsea/msigdb/cards/REACTOME_ANDROGEN_BIOSYNTHESIS
MOOD	GO:PROTEIN_TRIMERIZATION	37	0.990893	0.67365	http://www.broadinstitute.org/gsea/msigdb/cards/GO_PROTEIN_TRIMERIZATION
MOOD	GO:STEROL_TRANSPORTER_ACTIVITY	17	0.990893	0.67373	http://www.broadinstitute.org/gsea/msigdb/cards/GO_STEROL_TRANSPORTER_ACTIVITY
MOOD	GO:ESTROGEN_RECEPTOR_BINDING	37	0.990893	0.67385	http://www.broadinstitute.org/gsea/msigdb/cards/GO_ESTROGEN_RECEPTOR_BINDING
MOOD	CARDIOFACIOCUTANEOUS_SYNDROME	47	0.990893	0.67392	https://targetvalidation.org
MOOD	NEWCASTLE_DISEASE	152	0.990893	0.67397	https://targetvalidation.org
MOOD	MEVALONIC_ACIDURIA	95	0.990893	0.67401	https://targetvalidation.org
MOOD	GO:POSITIVE_REGULATION_OF_ERAD_PATHWAY	10	0.990893	0.67402	http://www.broadinstitute.org/gsea/msigdb/cards/GO_POSITIVE_REGULATION_OF_ERAD_PATHWAY
MOOD	GO:MONOSACCHARIDE_CATABOLIC_PROCESS	54	0.990893	0.67415	http://www.broadinstitute.org/gsea/msigdb/cards/GO_MONOSACCHARIDE_CATABOLIC_PROCESS
MOOD	GO:NEGATIVE_REGULATION_OF_LIPASE_ACTIVITY	14	0.990893	0.67418	http://www.broadinstitute.org/gsea/msigdb/cards/GO_NEGATIVE_REGULATION_OF_LIPASE_ACTIVITY
MOOD	LOBE_SIZE	10	0.990893	0.67432	https://targetvalidation.org
MOOD	KEGG:TERPENOID_BACKBONE_BIOSYNTHESIS	15	0.990893	0.6744	http://www.broadinstitute.org/gsea/msigdb/cards/KEGG_TERPENOID_BACKBONE_BIOSYNTHESIS
MOOD	GO:POSITIVE_REGULATION_OF_PROTEIN_TYROSINE_KINASE_ACTIVITY	35	0.990893	0.67445	http://www.broadinstitute.org/gsea/msigdb/cards/GO_POSITIVE_REGULATION_OF_PROTEIN_TYROSINE_KINASE_ACTIVITY
MOOD	AUTOSOMAL_RECESSIVE_SPASTIC_PARAPLEGIA_TYPE_46	20	0.990893	0.67448	https://targetvalidation.org
MOOD	GO:MICROTUBULE_DEPOLYMERIZATION	12	0.990893	0.67456	http://www.broadinstitute.org/gsea/msigdb/cards/GO_MICROTUBULE_DEPOLYMERIZATION
MOOD	GO:RRNA_CONTAINING_RIBONUCLEOPROTEIN_COMPLEX_EXPORT_FROM_NUCLEUS	11	0.990893	0.67457	http://www.broadinstitute.org/gsea/msigdb/cards/GO_RRNA_CONTAINING_RIBONUCLEOPROTEIN_COMPLEX_EXPORT_FROM_NUCLEUS
MOOD	GO:SPLICEOSOMAL_SNRNP_ASSEMBLY	34	0.990893	0.67459	http://www.broadinstitute.org/gsea/msigdb/cards/GO_SPLICEOSOMAL_SNRNP_ASSEMBLY
MOOD	GO:NEGATIVE_REGULATION_OF_CHONDROCYTE_DIFFERENTIATION	19	0.990893	0.67463	http://www.broadinstitute.org/gsea/msigdb/cards/GO_NEGATIVE_REGULATION_OF_CHONDROCYTE_DIFFERENTIATION
MOOD	GO:REGULATION_OF_CELL_PROLIFERATION	1393	0.990893	0.67484	http://www.broadinstitute.org/gsea/msigdb/cards/GO_REGULATION_OF_CELL_PROLIFERATION
MOOD	REACTOME:N_GLYCAN_ANTENNAE_ELONGATION	14	0.990893	0.67489	http://www.broadinstitute.org/gsea/msigdb/cards/REACTOME_N_GLYCAN_ANTENNAE_ELONGATION
MOOD	BONE_DEVELOPMENT_DISEASE	105	0.990893	0.67496	https://targetvalidation.org
MOOD	INTRACEREBRAL_HEMORRHAGE	311	0.990893	0.675	https://targetvalidation.org
MOOD	REACTOME:XENOBIOTICS	15	0.990893	0.67513	http://www.broadinstitute.org/gsea/msigdb/cards/REACTOME_XENOBIOTICS
MOOD	GO:AXON_REGENERATION	21	0.990893	0.6752	http://www.broadinstitute.org/gsea/msigdb/cards/GO_AXON_REGENERATION
MOOD	GO:REGULATION_OF_NUCLEASE_ACTIVITY	23	0.990893	0.67521	http://www.broadinstitute.org/gsea/msigdb/cards/GO_REGULATION_OF_NUCLEASE_ACTIVITY
MOOD	NON-SPHEROCYTIC_HEMOLYTIC_ANEMIA_DUE_TO_HEXOKINASE_DEFICIENCY	91	0.990893	0.67539	https://targetvalidation.org
MOOD	ANOGENITAL_VENEREAL_WART	28	0.990893	0.67554	https://targetvalidation.org
MOOD	SHELDON-HALL_SYNDROME	13	0.990893	0.67554	https://targetvalidation.org
MOOD	GENETIC_MALFORMATION_SYNDROME_WITH_ODONTAL_AND/OR_PERIODONTAL_COMPONENT	700	0.990893	0.67555	https://targetvalidation.org
MOOD	GO:POSITIVE_REGULATION_OF_CYTOKINE_PRODUCTION_INVOLVED_IN_IMMUNE_RESPONSE	29	0.990893	0.67555	http://www.broadinstitute.org/gsea/msigdb/cards/GO_POSITIVE_REGULATION_OF_CYTOKINE_PRODUCTION_INVOLVED_IN_IMMUNE_RESPONSE
MOOD	GO:REGULATION_OF_INTERFERON_BETA_PRODUCTION	40	0.990893	0.67555	http://www.broadinstitute.org/gsea/msigdb/cards/GO_REGULATION_OF_INTERFERON_BETA_PRODUCTION
MOOD	GO:POSITIVE_REGULATION_OF_TYROSINE_PHOSPHORYLATION_OF_STAT3_PROTEIN	37	0.990893	0.67568	http://www.broadinstitute.org/gsea/msigdb/cards/GO_POSITIVE_REGULATION_OF_TYROSINE_PHOSPHORYLATION_OF_STAT3_PROTEIN
MOOD	GO:REGULATION_OF_B_CELL_MEDIATED_IMMUNITY	38	0.990893	0.67586	http://www.broadinstitute.org/gsea/msigdb/cards/GO_REGULATION_OF_B_CELL_MEDIATED_IMMUNITY
MOOD	GO:SPONGIOTROPHOBLAST_LAYER_DEVELOPMENT	11	0.990893	0.67592	http://www.broadinstitute.org/gsea/msigdb/cards/GO_SPONGIOTROPHOBLAST_LAYER_DEVELOPMENT
MOOD	GO:RESPONSE_TO_TRANSFORMING_GROWTH_FACTOR_BETA	139	0.990893	0.67603	http://www.broadinstitute.org/gsea/msigdb/cards/GO_RESPONSE_TO_TRANSFORMING_GROWTH_FACTOR_BETA
MOOD	REACTOME:HORMONE_LIGAND_BINDING_RECEPTORS	10	0.990893	0.67604	http://www.broadinstitute.org/gsea/msigdb/cards/REACTOME_HORMONE_LIGAND_BINDING_RECEPTORS
MOOD	GO:CARDIAC_CELL_DEVELOPMENT	48	0.990893	0.67613	http://www.broadinstitute.org/gsea/msigdb/cards/GO_CARDIAC_CELL_DEVELOPMENT
MOOD	GO:CARBOHYDRATE_BIOSYNTHETIC_PROCESS	115	0.990893	0.67617	http://www.broadinstitute.org/gsea/msigdb/cards/GO_CARBOHYDRATE_BIOSYNTHETIC_PROCESS
MOOD	CILIOPATHY	1357	0.990893	0.67626	https://targetvalidation.org
MOOD	GO:TRANSFERASE_ACTIVITY_TRANSFERRING_ACYL_GROUPS	216	0.990893	0.6765	http://www.broadinstitute.org/gsea/msigdb/cards/GO_TRANSFERASE_ACTIVITY_TRANSFERRING_ACYL_GROUPS
MOOD	BRACHYOLMIA_TYPE_1	131	0.990893	0.67654	https://targetvalidation.org
MOOD	BIOCARTA:PTDINS_PATHWAY	22	0.990893	0.67657	http://www.broadinstitute.org/gsea/msigdb/cards/BIOCARTA_PTDINS_PATHWAY
MOOD	CAMURATI-ENGELMANN_DISEASE	43	0.990893	0.67663	https://targetvalidation.org
MOOD	Zinc_fingers_CXXC-type	11	0.990893	0.67667	http://www.genenames.org/cgi-bin/family_search?search=Zinc%20fingers%20CXXC-type
MOOD	OBESITY_DUE_TO_CEP19_DEFICIENCY	312	0.990893	0.67671	https://targetvalidation.org
MOOD	X-LINKED_INTELLECTUAL_DISABILITY-PRECOCIOUS_PUBERTY-OBESITY	15	0.990893	0.67721	https://targetvalidation.org
MOOD	VULVAR_INTRAEPITHELIAL_NEOPLASIA	978	0.990893	0.67724	https://targetvalidation.org
MOOD	EPIDERMOLYTIC_PALMOPLANTAR_KERATODERMA	68	0.990893	0.67726	https://targetvalidation.org
MOOD	HEPATITIS_A	139	0.990893	0.67738	https://targetvalidation.org
MOOD	GO:ACTIVATION_OF_PROTEIN_KINASE_ACTIVITY	263	0.990893	0.67748	http://www.broadinstitute.org/gsea/msigdb/cards/GO_ACTIVATION_OF_PROTEIN_KINASE_ACTIVITY
MOOD	HABITUAL_ABORTION	273	0.990893	0.67748	https://targetvalidation.org
MOOD	GO:PYRUVATE_METABOLIC_PROCESS	58	0.990893	0.67764	http://www.broadinstitute.org/gsea/msigdb/cards/GO_PYRUVATE_METABOLIC_PROCESS
MOOD	GO:CELLULAR_RESPONSE_TO_VIRUS	22	0.990893	0.67767	http://www.broadinstitute.org/gsea/msigdb/cards/GO_CELLULAR_RESPONSE_TO_VIRUS
MOOD	BULBOSPINAL_MUSCULAR_ATROPHY_OF_ADULT	99	0.990893	0.67774	https://targetvalidation.org	KENNEDY_DISEASE	https://targetvalidation.org/search?src=q:KENNEDY%20DISEASE
MOOD	ENDOMETRITIS	87	0.990893	0.67785	https://targetvalidation.org
MOOD	GO:ACTIVATION_OF_ANAPHASE_PROMOTING_COMPLEX_ACTIVITY	14	0.990893	0.67795	http://www.broadinstitute.org/gsea/msigdb/cards/GO_ACTIVATION_OF_ANAPHASE_PROMOTING_COMPLEX_ACTIVITY
MOOD	GO:NUCLEOTIDE_BINDING_DOMAIN_LEUCINE_RICH_REPEAT_CONTAINING_RECEPTOR_SIGNALING_PATHWAY	25	0.990893	0.67804	http://www.broadinstitute.org/gsea/msigdb/cards/GO_NUCLEOTIDE_BINDING_DOMAIN_LEUCINE_RICH_REPEAT_CONTAINING_RECEPTOR_SIGNALING_PATHWAY
MOOD	GO:POSITIVE_REGULATION_OF_STRIATED_MUSCLE_CELL_DIFFERENTIATION	51	0.990893	0.67806	http://www.broadinstitute.org/gsea/msigdb/cards/GO_POSITIVE_REGULATION_OF_STRIATED_MUSCLE_CELL_DIFFERENTIATION
MOOD	QUALITATIVE_OR_QUANTITATIVE_DEFECTS_OF_CAVEOLIN-3	50	0.990893	0.67806	https://targetvalidation.org
MOOD	ALYMPHOID_CYSTIC_THYMIC_DYSGENESIS	37	0.990893	0.67808	https://targetvalidation.org
MOOD	3-HYDROXY-3-METHYLGLUTARYL-COA_SYNTHASE_DEFICIENCY	60	0.990893	0.67812	https://targetvalidation.org
MOOD	OPHTHALMOMANDIBULOMELIC_DYSPLASIA	49	0.990893	0.67816	https://targetvalidation.org
MOOD	GO:SCAVENGER_RECEPTOR_ACTIVITY	38	0.990893	0.67825	http://www.broadinstitute.org/gsea/msigdb/cards/GO_SCAVENGER_RECEPTOR_ACTIVITY
MOOD	ADULT_FAMILIAL_NEPHRONOPHTHISIS-SPASTIC_QUADRIPARESIA	20	0.990893	0.67829	https://targetvalidation.org
MOOD	KEGG:PROPANOATE_METABOLISM	32	0.990893	0.67848	http://www.broadinstitute.org/gsea/msigdb/cards/KEGG_PROPANOATE_METABOLISM
MOOD	CONGENITAL_SUCRASE-ISOMALTASE_DEFICIENCY	16	0.990893	0.67858	https://targetvalidation.org
MOOD	GO:CHROMOSOME_SEGREGATION	248	0.990893	0.679	http://www.broadinstitute.org/gsea/msigdb/cards/GO_CHROMOSOME_SEGREGATION
MOOD	GENETIC_DIGESTIVE_TRACT_TUMOR	976	0.990893	0.67908	https://targetvalidation.org
MOOD	HYPERMETHIONINEMIA_DUE_TO_GLYCINE_N-METHYLTRANSFERASE_DEFICIENCY	29	0.990893	0.67912	https://targetvalidation.org
MOOD	L_ribosomal_proteins	48	0.990893	0.6793	http://www.genenames.org/cgi-bin/family_search?search=L%20ribosomal%20proteins
MOOD	GO:REGULATION_OF_CELL_CYCLE_G2_M_PHASE_TRANSITION	55	0.990893	0.67934	http://www.broadinstitute.org/gsea/msigdb/cards/GO_REGULATION_OF_CELL_CYCLE_G2_M_PHASE_TRANSITION
MOOD	GO:PIGMENT_GRANULE_ORGANIZATION	19	0.990893	0.67936	http://www.broadinstitute.org/gsea/msigdb/cards/GO_PIGMENT_GRANULE_ORGANIZATION
MOOD	GO:MICROTUBULE_END	21	0.990893	0.67937	http://www.broadinstitute.org/gsea/msigdb/cards/GO_MICROTUBULE_END
MOOD	CONGENITAL_GENERALIZED_LIPODYSTROPHY	19	0.990893	0.6794	https://targetvalidation.org
MOOD	GO:CENTROSOME_LOCALIZATION	17	0.990893	0.67942	http://www.broadinstitute.org/gsea/msigdb/cards/GO_CENTROSOME_LOCALIZATION
MOOD	ELECTRODERMAL_ACTIVITY_MEASUREMENT	10	0.990893	0.67965	https://targetvalidation.org
MOOD	GO:FMN_BINDING	14	0.990893	0.67968	http://www.broadinstitute.org/gsea/msigdb/cards/GO_FMN_BINDING
MOOD	CLASSIC_GALACTOSEMIA	19	0.990893	0.67992	https://targetvalidation.org
MOOD	SCHINZEL-GIEDION_SYNDROME	68	0.990893	0.68004	https://targetvalidation.org
MOOD	GO:NEGATIVE_REGULATION_OF_EXOCYTOSIS	24	0.990893	0.68008	http://www.broadinstitute.org/gsea/msigdb/cards/GO_NEGATIVE_REGULATION_OF_EXOCYTOSIS
MOOD	IMMUNODEFICIENCY_BY_DEFECTIVE_EXPRESSION_OF_HLA_CLASS_1	21	0.990893	0.68019	https://targetvalidation.org
MOOD	GO:EPITHELIAL_CILIUM_MOVEMENT	17	0.990893	0.6802	http://www.broadinstitute.org/gsea/msigdb/cards/GO_EPITHELIAL_CILIUM_MOVEMENT
MOOD	COXOPODOPATELLAR_SYNDROME	33	0.990893	0.68022	https://targetvalidation.org
MOOD	INCLUSION_BODY_MYOSITIS	156	0.990893	0.68028	https://targetvalidation.org
MOOD	CHRONIC_HEPATIC_PORPHYRIA	265	0.990893	0.68031	https://targetvalidation.org
MOOD	BRACHYDACTYLY_TYPE_A2	10	0.990893	0.6804	https://targetvalidation.org
MOOD	ALVEOLAR_SOFT_PART_SARCOMA	86	0.990893	0.68048	https://targetvalidation.org
MOOD	DIFFUSE_PALMOPLANTAR_KERATODERMA-ACROCYANOSIS_SYNDROME	16	0.990893	0.6806	https://targetvalidation.org
MOOD	BIOCARTA:MYOSIN_PATHWAY	29	0.990893	0.6807	http://www.broadinstitute.org/gsea/msigdb/cards/BIOCARTA_MYOSIN_PATHWAY
MOOD	GO:POSITIVE_REGULATION_OF_INTERFERON_BETA_PRODUCTION	27	0.990893	0.68074	http://www.broadinstitute.org/gsea/msigdb/cards/GO_POSITIVE_REGULATION_OF_INTERFERON_BETA_PRODUCTION
MOOD	GO:MICROTUBULE_BASED_MOVEMENT	191	0.990893	0.68086	http://www.broadinstitute.org/gsea/msigdb/cards/GO_MICROTUBULE_BASED_MOVEMENT
MOOD	MARFAN_SYNDROME_TYPE_1	24	0.990893	0.68086	https://targetvalidation.org
MOOD	DYSOSTEOSCLEROSIS	55	0.990893	0.68087	https://targetvalidation.org
MOOD	GO:PURINE_CONTAINING_COMPOUND_CATABOLIC_PROCESS	48	0.990893	0.68089	http://www.broadinstitute.org/gsea/msigdb/cards/GO_PURINE_CONTAINING_COMPOUND_CATABOLIC_PROCESS
MOOD	GENETIC_HYPERPIGMENTATION_OF_THE_SKIN	1223	0.990893	0.681	https://targetvalidation.org
MOOD	GO:NEGATIVE_REGULATION_OF_MITOCHONDRION_ORGANIZATION	35	0.990893	0.68103	http://www.broadinstitute.org/gsea/msigdb/cards/GO_NEGATIVE_REGULATION_OF_MITOCHONDRION_ORGANIZATION
MOOD	AUTOSOMAL_DOMINANT_OMODYSPLASIA	10	0.990893	0.68106	https://targetvalidation.org
MOOD	GASTROINTESTINAL_INFLAMMATION	188	0.990893	0.68111	https://targetvalidation.org
MOOD	OTODENTAL_SYNDROME	15	0.990893	0.68115	https://targetvalidation.org
MOOD	ATROPHY_OF_THYROID	18	0.990893	0.68116	https://targetvalidation.org
MOOD	YERSINIA_INFECTIOUS_DISEASE	23	0.990893	0.68137	https://targetvalidation.org
MOOD	GO:MISFOLDED_OR_INCOMPLETELY_SYNTHESIZED_PROTEIN_CATABOLIC_PROCESS	14	0.990893	0.68152	http://www.broadinstitute.org/gsea/msigdb/cards/GO_MISFOLDED_OR_INCOMPLETELY_SYNTHESIZED_PROTEIN_CATABOLIC_PROCESS
MOOD	GO:DENDRITIC_CELL_DIFFERENTIATION	31	0.990893	0.68161	http://www.broadinstitute.org/gsea/msigdb/cards/GO_DENDRITIC_CELL_DIFFERENTIATION
MOOD	COMBINED_OXIDATIVE_PHOSPHORYLATION_DEFECT_TYPE_8	11	0.990893	0.68162	https://targetvalidation.org
MOOD	GO:TRIGLYCERIDE_LIPASE_ACTIVITY	18	0.990893	0.68169	http://www.broadinstitute.org/gsea/msigdb/cards/GO_TRIGLYCERIDE_LIPASE_ACTIVITY
MOOD	GO:NEGATIVE_REGULATION_OF_CELL_GROWTH	156	0.990893	0.68178	http://www.broadinstitute.org/gsea/msigdb/cards/GO_NEGATIVE_REGULATION_OF_CELL_GROWTH
MOOD	GO:TRANSFERASE_ACTIVITY_TRANSFERRING_ONE_CARBON_GROUPS	192	0.990893	0.68181	http://www.broadinstitute.org/gsea/msigdb/cards/GO_TRANSFERASE_ACTIVITY_TRANSFERRING_ONE_CARBON_GROUPS
MOOD	WIEDEMANN-RAUTENSTRAUCH_SYNDROME	84	0.990893	0.68187	https://targetvalidation.org
MOOD	GO:REGULATION_OF_POSITIVE_CHEMOTAXIS	23	0.990893	0.68207	http://www.broadinstitute.org/gsea/msigdb/cards/GO_REGULATION_OF_POSITIVE_CHEMOTAXIS
MOOD	BIOCARTA:IL6_PATHWAY	21	0.990893	0.6821	http://www.broadinstitute.org/gsea/msigdb/cards/BIOCARTA_IL6_PATHWAY
MOOD	GNATHODIAPHYSEAL_DYSPLASIA	55	0.990893	0.68242	https://targetvalidation.org
MOOD	SMALL_ARTERY_OCCLUSION	13	0.990893	0.6826	https://targetvalidation.org
MOOD	SUSCEPTIBILITY_TO_RESPIRATORY_INFECTIONS_ASSOCIATED_WITH_CD8ALPHA_CHAIN_MUTATION	123	0.990893	0.68267	https://targetvalidation.org
MOOD	MONOSOMY_21	18	0.990893	0.68274	https://targetvalidation.org
MOOD	GO:EARLY_ENDOSOME	277	0.990893	0.68288	http://www.broadinstitute.org/gsea/msigdb/cards/GO_EARLY_ENDOSOME
MOOD	REACTOME:ACTIVATION_OF_CHAPERONE_GENES_BY_ATF6_ALPHA	9	0.990893	0.68308	http://www.broadinstitute.org/gsea/msigdb/cards/REACTOME_ACTIVATION_OF_CHAPERONE_GENES_BY_ATF6_ALPHA
MOOD	GO:CD4_POSITIVE_OR_CD8_POSITIVE_ALPHA_BETA_T_CELL_LINEAGE_COMMITMENT	10	0.990893	0.68313	http://www.broadinstitute.org/gsea/msigdb/cards/GO_CD4_POSITIVE_OR_CD8_POSITIVE_ALPHA_BETA_T_CELL_LINEAGE_COMMITMENT
MOOD	MYOCARDIAL_INFARCTION	1518	0.990893	0.68315	https://targetvalidation.org
MOOD	GO:SOMATIC_DIVERSIFICATION_OF_IMMUNE_RECEPTORS_VIA_SOMATIC_MUTATION	11	0.990893	0.68334	http://www.broadinstitute.org/gsea/msigdb/cards/GO_SOMATIC_DIVERSIFICATION_OF_IMMUNE_RECEPTORS_VIA_SOMATIC_MUTATION
MOOD	GO:HEPATOCYTE_APOPTOTIC_PROCESS	13	0.990893	0.68344	http://www.broadinstitute.org/gsea/msigdb/cards/GO_HEPATOCYTE_APOPTOTIC_PROCESS
MOOD	REACTOME:RNA_POL_III_TRANSCRIPTION_INITIATION_FROM_TYPE_2_PROMOTER	23	0.990893	0.68358	http://www.broadinstitute.org/gsea/msigdb/cards/REACTOME_RNA_POL_III_TRANSCRIPTION_INITIATION_FROM_TYPE_2_PROMOTER
MOOD	GO:CARDIAC_MUSCLE_TISSUE_DEVELOPMENT	136	0.990893	0.68359	http://www.broadinstitute.org/gsea/msigdb/cards/GO_CARDIAC_MUSCLE_TISSUE_DEVELOPMENT
MOOD	GLUTATHIONE_SYNTHETASE_DEFICIENCY_WITHOUT_5-OXOPROLINURIA	32	0.990893	0.68379	https://targetvalidation.org
MOOD	ERYTHROCYTE_INDICES	74	0.990893	0.68381	https://targetvalidation.org	ERYTHROCYTE_MEASUREMENT	https://targetvalidation.org/search?src=q:ERYTHROCYTE%20MEASUREMENT
MOOD	RETINOPATHY	1259	0.990893	0.68383	https://targetvalidation.org
MOOD	DENTAL_FLUOROSIS	18	0.990893	0.68393	https://targetvalidation.org
MOOD	BACTERIEMIA	287	0.990893	0.68406	https://targetvalidation.org
MOOD	GO:CELLULAR_RESPONSE_TO_OXYGEN_CONTAINING_COMPOUND	756	0.990893	0.68417	http://www.broadinstitute.org/gsea/msigdb/cards/GO_CELLULAR_RESPONSE_TO_OXYGEN_CONTAINING_COMPOUND
MOOD	GO:RESPONSE_TO_METHYLMERCURY	12	0.990893	0.68422	http://www.broadinstitute.org/gsea/msigdb/cards/GO_RESPONSE_TO_METHYLMERCURY
MOOD	BASAL-LIKE_CARCINOMA	62	0.990893	0.68432	https://targetvalidation.org
MOOD	LONGEVITY	57	0.990893	0.68436	https://targetvalidation.org
MOOD	GO:CELLULAR_PIGMENTATION	42	0.990893	0.68469	http://www.broadinstitute.org/gsea/msigdb/cards/GO_CELLULAR_PIGMENTATION
MOOD	AUTOSOMAL_RECESSIVE_SPASTIC_PARAPLEGIA_TYPE_20	15	0.990893	0.6847	https://targetvalidation.org
MOOD	PID:INTEGRIN4_PATHWAY	11	0.990893	0.68481	http://www.broadinstitute.org/gsea/msigdb/cards/PID_INTEGRIN4_PATHWAY
MOOD	SPONDYLOEPIMETAPHYSEAL_DYSPLASIA-SHORT_LIMB-ABNORMAL_CALCIFICATION	65	0.990893	0.68482	https://targetvalidation.org
MOOD	PARTIAL_DELETION_OF_THE_LONG_ARM_OF_CHROMOSOME_13	55	0.990893	0.68524	https://targetvalidation.org
MOOD	REACTOME:G_ALPHA1213_SIGNALLING_EVENTS	68	0.990893	0.68528	http://www.broadinstitute.org/gsea/msigdb/cards/REACTOME_G_ALPHA1213_SIGNALLING_EVENTS
MOOD	PID:IL12_STAT4_PATHWAY	32	0.990893	0.6853	http://www.broadinstitute.org/gsea/msigdb/cards/PID_IL12_STAT4_PATHWAY
MOOD	PROGRESSIVE_CONE_DYSTROPHY	159	0.990893	0.68537	https://targetvalidation.org
MOOD	ORTHOSTATIC_INTOLERANCE	14	0.990893	0.68538	https://targetvalidation.org
MOOD	REACTOME:N_GLYCAN_TRIMMING_IN_THE_ER_AND_CALNEXIN_CALRETICULIN_CYCLE	13	0.990893	0.68549	http://www.broadinstitute.org/gsea/msigdb/cards/REACTOME_N_GLYCAN_TRIMMING_IN_THE_ER_AND_CALNEXIN_CALRETICULIN_CYCLE
MOOD	GO:CONTRACTILE_ACTIN_FILAMENT_BUNDLE_ASSEMBLY	14	0.990893	0.68552	http://www.broadinstitute.org/gsea/msigdb/cards/GO_CONTRACTILE_ACTIN_FILAMENT_BUNDLE_ASSEMBLY	GO:STRESS_FIBER_ASSEMBLY	http://www.broadinstitute.org/gsea/msigdb/cards/GO_STRESS_FIBER_ASSEMBLY
MOOD	PID:ERBB1_DOWNSTREAM_PATHWAY	103	0.990893	0.68557	http://www.broadinstitute.org/gsea/msigdb/cards/PID_ERBB1_DOWNSTREAM_PATHWAY
MOOD	MESOMELIA-SYNOSTOSES_SYNDROME	10	0.990893	0.68561	https://targetvalidation.org
MOOD	GO:CYTOSKELETON	1820	0.990893	0.68567	http://www.broadinstitute.org/gsea/msigdb/cards/GO_CYTOSKELETON
MOOD	GO:EMBRYONIC_AXIS_SPECIFICATION	29	0.990893	0.68569	http://www.broadinstitute.org/gsea/msigdb/cards/GO_EMBRYONIC_AXIS_SPECIFICATION
MOOD	GO:REGULATION_OF_ERAD_PATHWAY	24	0.990893	0.68569	http://www.broadinstitute.org/gsea/msigdb/cards/GO_REGULATION_OF_ERAD_PATHWAY
MOOD	GO:POSITIVE_REGULATION_OF_PROTEIN_SECRETION	200	0.990893	0.68575	http://www.broadinstitute.org/gsea/msigdb/cards/GO_POSITIVE_REGULATION_OF_PROTEIN_SECRETION
MOOD	GO:REGULATION_OF_ACTIN_CYTOSKELETON_REORGANIZATION	31	0.990893	0.68581	http://www.broadinstitute.org/gsea/msigdb/cards/GO_REGULATION_OF_ACTIN_CYTOSKELETON_REORGANIZATION
MOOD	GO:INTERMEDIATE_FILAMENT_ORGANIZATION	18	0.990893	0.68582	http://www.broadinstitute.org/gsea/msigdb/cards/GO_INTERMEDIATE_FILAMENT_ORGANIZATION
MOOD	PROGRESSIVE_FAMILIAL_INTRAHEPATIC_CHOLESTASIS_TYPE_2	95	0.990893	0.68596	https://targetvalidation.org
MOOD	GO:PURINE_NUCLEOSIDE_MONOPHOSPHATE_BIOSYNTHETIC_PROCESS	57	0.990893	0.68616	http://www.broadinstitute.org/gsea/msigdb/cards/GO_PURINE_NUCLEOSIDE_MONOPHOSPHATE_BIOSYNTHETIC_PROCESS	GO:PURINE_RIBONUCLEOSIDE_MONOPHOSPHATE_BIOSYNTHETIC_PROCESS	http://www.broadinstitute.org/gsea/msigdb/cards/GO_PURINE_RIBONUCLEOSIDE_MONOPHOSPHATE_BIOSYNTHETIC_PROCESS
MOOD	NAVAJO_NEUROHEPATOPATHY	14	0.990893	0.68617	https://targetvalidation.org
MOOD	GO:REGULATION_OF_ALCOHOL_BIOSYNTHETIC_PROCESS	44	0.990893	0.68621	http://www.broadinstitute.org/gsea/msigdb/cards/GO_REGULATION_OF_ALCOHOL_BIOSYNTHETIC_PROCESS
MOOD	SNAG_transcriptional_repressors	10	0.990893	0.68623	http://www.genenames.org/cgi-bin/family_search?search=SNAG%20transcriptional%20repressors
MOOD	KEGG:VIBRIO_CHOLERAE_INFECTION	52	0.990893	0.68637	http://www.broadinstitute.org/gsea/msigdb/cards/KEGG_VIBRIO_CHOLERAE_INFECTION
MOOD	GO:RESPIRATORY_CHAIN	75	0.990893	0.68638	http://www.broadinstitute.org/gsea/msigdb/cards/GO_RESPIRATORY_CHAIN
MOOD	RHIZOMELIC_CHONDRODYSPLASIA_PUNCTATA_TYPE_1	8	0.990893	0.68645	https://targetvalidation.org
MOOD	GO:REGULATION_OF_LIPID_BIOSYNTHETIC_PROCESS	121	0.990893	0.68649	http://www.broadinstitute.org/gsea/msigdb/cards/GO_REGULATION_OF_LIPID_BIOSYNTHETIC_PROCESS
MOOD	ACRAL_PEELING_SKIN_SYNDROME	38	0.990893	0.68653	https://targetvalidation.org
MOOD	THERAPY-RELATED_MYELOID_NEOPLASM	27	0.990893	0.68666	https://targetvalidation.org
MOOD	GO:NEGATIVE_REGULATION_OF_SMOOTH_MUSCLE_CELL_PROLIFERATION	35	0.990893	0.68679	http://www.broadinstitute.org/gsea/msigdb/cards/GO_NEGATIVE_REGULATION_OF_SMOOTH_MUSCLE_CELL_PROLIFERATION
MOOD	GO:SCHWANN_CELL_DEVELOPMENT	24	0.990893	0.6868	http://www.broadinstitute.org/gsea/msigdb/cards/GO_SCHWANN_CELL_DEVELOPMENT
MOOD	REACTOME:RNA_POL_II_PRE_TRANSCRIPTION_EVENTS	51	0.990893	0.68686	http://www.broadinstitute.org/gsea/msigdb/cards/REACTOME_RNA_POL_II_PRE_TRANSCRIPTION_EVENTS
MOOD	GO:NEGATIVE_REGULATION_OF_SKELETAL_MUSCLE_TISSUE_DEVELOPMENT	11	0.990893	0.68688	http://www.broadinstitute.org/gsea/msigdb/cards/GO_NEGATIVE_REGULATION_OF_SKELETAL_MUSCLE_TISSUE_DEVELOPMENT
MOOD	17Q12_MICRODELETION_SYNDROME	19	0.990893	0.68702	https://targetvalidation.org
MOOD	HEREDITARY_COMBINED_DEFICIENCY_OF_VITAMIN_K-DEPENDENT_CLOTTING_FACTORS	15	0.990893	0.6871	https://targetvalidation.org
MOOD	KEGG:AUTOIMMUNE_THYROID_DISEASE	47	0.990893	0.68714	http://www.broadinstitute.org/gsea/msigdb/cards/KEGG_AUTOIMMUNE_THYROID_DISEASE
MOOD	GO:PROTEIN_DNA_COMPLEX	165	0.990893	0.68719	http://www.broadinstitute.org/gsea/msigdb/cards/GO_PROTEIN_DNA_COMPLEX
MOOD	PALLISTER-HALL_SYNDROME	86	0.990893	0.68721	https://targetvalidation.org
MOOD	REACTOME:G_BETA_GAMMA_SIGNALLING_THROUGH_PI3KGAMMA	25	0.990893	0.68723	http://www.broadinstitute.org/gsea/msigdb/cards/REACTOME_G_BETA_GAMMA_SIGNALLING_THROUGH_PI3KGAMMA
MOOD	GO:POSITIVE_REGULATION_OF_PEPTIDYL_THREONINE_PHOSPHORYLATION	24	0.990893	0.68732	http://www.broadinstitute.org/gsea/msigdb/cards/GO_POSITIVE_REGULATION_OF_PEPTIDYL_THREONINE_PHOSPHORYLATION
MOOD	PID:MYC_REPRESS_PATHWAY	62	0.990893	0.68748	http://www.broadinstitute.org/gsea/msigdb/cards/PID_MYC_REPRESS_PATHWAY
MOOD	PID:DELTA_NP63_PATHWAY	47	0.990893	0.6875	http://www.broadinstitute.org/gsea/msigdb/cards/PID_DELTA_NP63_PATHWAY
MOOD	GO:PLATELET_DEGRANULATION	96	0.990893	0.6876	http://www.broadinstitute.org/gsea/msigdb/cards/GO_PLATELET_DEGRANULATION
MOOD	GO:INO80_TYPE_COMPLEX	21	0.990893	0.68761	http://www.broadinstitute.org/gsea/msigdb/cards/GO_INO80_TYPE_COMPLEX
MOOD	Potassium_two_pore_domain_channel_subfamily_K	15	0.990893	0.68765	http://www.genenames.org/cgi-bin/family_search?search=Potassium%20two%20pore%20domain%20channel%20subfamily%20K
MOOD	GO:LYMPHOCYTE_APOPTOTIC_PROCESS	18	0.990893	0.68788	http://www.broadinstitute.org/gsea/msigdb/cards/GO_LYMPHOCYTE_APOPTOTIC_PROCESS
MOOD	GO:POSITIVE_REGULATION_OF_MUSCLE_CONTRACTION	42	0.990893	0.68794	http://www.broadinstitute.org/gsea/msigdb/cards/GO_POSITIVE_REGULATION_OF_MUSCLE_CONTRACTION
MOOD	FAMILIAL_SCHEUERMANN_DISEASE	14	0.990893	0.68796	https://targetvalidation.org
MOOD	GO:REGULATION_OF_MEMBRANE_PERMEABILITY	68	0.990893	0.68829	http://www.broadinstitute.org/gsea/msigdb/cards/GO_REGULATION_OF_MEMBRANE_PERMEABILITY
MOOD	GO:LYMPHOCYTE_MIGRATION	45	0.990893	0.68838	http://www.broadinstitute.org/gsea/msigdb/cards/GO_LYMPHOCYTE_MIGRATION
MOOD	PSEUDOHYPOALDOSTERONISM_TYPE_2A	32	0.990893	0.68848	https://targetvalidation.org
MOOD	LCAT_DEFICIENCY	276	0.990893	0.6885	https://targetvalidation.org
MOOD	REACTOME:RNA_POL_III_CHAIN_ELONGATION	17	0.990893	0.68861	http://www.broadinstitute.org/gsea/msigdb/cards/REACTOME_RNA_POL_III_CHAIN_ELONGATION
MOOD	ENCEPHALOMALACIA	11	0.990893	0.68894	https://targetvalidation.org
MOOD	ESTRADIOL_MEASUREMENT	41	0.990893	0.68898	https://targetvalidation.org
MOOD	GO:OXIDIZED_NAD_BINDING	13	0.990893	0.689	http://www.broadinstitute.org/gsea/msigdb/cards/GO_OXIDIZED_NAD_BINDING
MOOD	PURINE_NUCLEOSIDE_PHOSPHORYLASE_DEFICIENCY	69	0.990893	0.68903	https://targetvalidation.org
MOOD	GO:POSITIVE_REGULATION_OF_REPRODUCTIVE_PROCESS	51	0.990893	0.68905	http://www.broadinstitute.org/gsea/msigdb/cards/GO_POSITIVE_REGULATION_OF_REPRODUCTIVE_PROCESS
MOOD	REYE_SYNDROME	29	0.990893	0.68916	https://targetvalidation.org
MOOD	CEDNIK_SYNDROME	10	0.990893	0.68917	https://targetvalidation.org
MOOD	EXPERIMENTAL_AUTOIMMUNE_ENCEPHALOMYELITIS	940	0.990893	0.68918	https://targetvalidation.org
MOOD	PROGRANULIN_MEASUREMENT	28	0.990893	0.68918	https://targetvalidation.org
MOOD	RETT_SYNDROME	153	0.990893	0.68921	https://targetvalidation.org
MOOD	GO:POSITIVE_REGULATION_OF_CANONICAL_WNT_SIGNALING_PATHWAY	114	0.990893	0.68934	http://www.broadinstitute.org/gsea/msigdb/cards/GO_POSITIVE_REGULATION_OF_CANONICAL_WNT_SIGNALING_PATHWAY
MOOD	GO:POSITIVE_REGULATION_OF_STEM_CELL_PROLIFERATION	60	0.990893	0.68934	http://www.broadinstitute.org/gsea/msigdb/cards/GO_POSITIVE_REGULATION_OF_STEM_CELL_PROLIFERATION
MOOD	REACTOME:TRANS_GOLGI_NETWORK_VESICLE_BUDDING	50	0.990893	0.68952	http://www.broadinstitute.org/gsea/msigdb/cards/REACTOME_TRANS_GOLGI_NETWORK_VESICLE_BUDDING
MOOD	CONGENITAL_ADRENAL_HYPERPLASIA_DUE_TO_17-ALPHA-HYDROXYLASE_DEFICIENCY	20	0.990893	0.6896	https://targetvalidation.org
MOOD	GO:NEGATIVE_REGULATION_OF_CELL_ACTIVATION	150	0.990893	0.68966	http://www.broadinstitute.org/gsea/msigdb/cards/GO_NEGATIVE_REGULATION_OF_CELL_ACTIVATION
MOOD	GO:POSITIVE_REGULATION_OF_PROTEIN_MATURATION	18	0.990893	0.68969	http://www.broadinstitute.org/gsea/msigdb/cards/GO_POSITIVE_REGULATION_OF_PROTEIN_MATURATION
MOOD	GO:SUMO_BINDING	12	0.990893	0.6897	http://www.broadinstitute.org/gsea/msigdb/cards/GO_SUMO_BINDING
MOOD	REACTOME:G_ALPHA_Z_SIGNALLING_EVENTS	44	0.990893	0.68992	http://www.broadinstitute.org/gsea/msigdb/cards/REACTOME_G_ALPHA_Z_SIGNALLING_EVENTS
MOOD	VON_HIPPEL_ANOMALY	35	0.990893	0.68992	https://targetvalidation.org
MOOD	GO:RECEPTOR_METABOLIC_PROCESS	77	0.990893	0.68995	http://www.broadinstitute.org/gsea/msigdb/cards/GO_RECEPTOR_METABOLIC_PROCESS
MOOD	MORM_SYNDROME	26	0.990893	0.68998	https://targetvalidation.org
MOOD	PID:CXCR4_PATHWAY	99	0.990893	0.69025	http://www.broadinstitute.org/gsea/msigdb/cards/PID_CXCR4_PATHWAY
MOOD	GO:AUTOPHAGOSOME	74	0.990893	0.69029	http://www.broadinstitute.org/gsea/msigdb/cards/GO_AUTOPHAGOSOME
MOOD	Plakins	8	0.990893	0.69036	http://www.genenames.org/cgi-bin/family_search?search=Plakins
MOOD	MUCOLIPIDOSIS_TYPE_2	46	0.990893	0.69042	https://targetvalidation.org
MOOD	RICKETTSIOSIS	14	0.990893	0.69042	https://targetvalidation.org
MOOD	GO:NAD_METABOLIC_PROCESS	48	0.990893	0.69045	http://www.broadinstitute.org/gsea/msigdb/cards/GO_NAD_METABOLIC_PROCESS
MOOD	GO:CELL_CORTEX	227	0.990893	0.69051	http://www.broadinstitute.org/gsea/msigdb/cards/GO_CELL_CORTEX
MOOD	MALIGNANT_EPITHELIOID_MESOTHELIOMA	51	0.990893	0.69054	https://targetvalidation.org
MOOD	REACTOME:AQUAPORIN_MEDIATED_TRANSPORT	49	0.990893	0.69065	http://www.broadinstitute.org/gsea/msigdb/cards/REACTOME_AQUAPORIN_MEDIATED_TRANSPORT
MOOD	GO:PARANODE_REGION_OF_AXON	11	0.990893	0.69071	http://www.broadinstitute.org/gsea/msigdb/cards/GO_PARANODE_REGION_OF_AXON
MOOD	XERODERMA_PIGMENTOSUM_COMPLEMENTATION_GROUP_G	49	0.990893	0.69071	https://targetvalidation.org
MOOD	SCLEROSING_CHOLANGITIS	180	0.990893	0.69083	https://targetvalidation.org
MOOD	BILIARY_ATRESIA	249	0.990893	0.69107	https://targetvalidation.org
MOOD	GO:REGULATION_OF_SKELETAL_MUSCLE_TISSUE_DEVELOPMENT	44	0.990893	0.69108	http://www.broadinstitute.org/gsea/msigdb/cards/GO_REGULATION_OF_SKELETAL_MUSCLE_TISSUE_DEVELOPMENT
MOOD	DISORDER_OF_FATTY_ACID_OXIDATION_AND_KETONE_BODY_METABOLISM	432	0.990893	0.69109	https://targetvalidation.org
MOOD	GO:CYTOCHROME_COMPLEX_ASSEMBLY	16	0.990893	0.6911	http://www.broadinstitute.org/gsea/msigdb/cards/GO_CYTOCHROME_COMPLEX_ASSEMBLY
MOOD	GO:PRODUCTION_OF_MOLECULAR_MEDIATOR_INVOLVED_IN_INFLAMMATORY_RESPONSE	12	0.990893	0.69113	http://www.broadinstitute.org/gsea/msigdb/cards/GO_PRODUCTION_OF_MOLECULAR_MEDIATOR_INVOLVED_IN_INFLAMMATORY_RESPONSE
MOOD	GO:NEGATIVE_REGULATION_OF_DIGESTIVE_SYSTEM_PROCESS	13	0.990893	0.69125	http://www.broadinstitute.org/gsea/msigdb/cards/GO_NEGATIVE_REGULATION_OF_DIGESTIVE_SYSTEM_PROCESS
MOOD	GO:NUCLEOBASE_METABOLIC_PROCESS	35	0.990893	0.69125	http://www.broadinstitute.org/gsea/msigdb/cards/GO_NUCLEOBASE_METABOLIC_PROCESS
MOOD	MUCKLE-WELLS_SYNDROME	27	0.990893	0.69129	https://targetvalidation.org
MOOD	BIETTI_CRYSTALLINE_DYSTROPHY	66	0.990893	0.69151	https://targetvalidation.org
MOOD	GO:CCR_CHEMOKINE_RECEPTOR_BINDING	32	0.990893	0.69151	http://www.broadinstitute.org/gsea/msigdb/cards/GO_CCR_CHEMOKINE_RECEPTOR_BINDING
MOOD	SERTOLI_CELL-ONLY_SYNDROME	63	0.990893	0.69151	https://targetvalidation.org
MOOD	GO:INNATE_IMMUNE_RESPONSE	528	0.990893	0.69153	http://www.broadinstitute.org/gsea/msigdb/cards/GO_INNATE_IMMUNE_RESPONSE
MOOD	GO:OXIDOREDUCTASE_ACTIVITY_ACTING_ON_THE_CH_NH2_GROUP_OF_DONORS	15	0.990893	0.69155	http://www.broadinstitute.org/gsea/msigdb/cards/GO_OXIDOREDUCTASE_ACTIVITY_ACTING_ON_THE_CH_NH2_GROUP_OF_DONORS
MOOD	LEBER_CONGENITAL_AMAUROSIS	190	0.990893	0.69158	https://targetvalidation.org
MOOD	GO:NUCLEAR_CYCLIN_DEPENDENT_PROTEIN_KINASE_HOLOENZYME_COMPLEX	15	0.990893	0.69167	http://www.broadinstitute.org/gsea/msigdb/cards/GO_NUCLEAR_CYCLIN_DEPENDENT_PROTEIN_KINASE_HOLOENZYME_COMPLEX
MOOD	GO:RESPONSE_TO_CYTOKINE	665	0.990893	0.69172	http://www.broadinstitute.org/gsea/msigdb/cards/GO_RESPONSE_TO_CYTOKINE
MOOD	SECONDARY_BILIARY_CIRRHOSIS	11	0.990893	0.69179	https://targetvalidation.org
MOOD	PARTIAL_DELETION_OF_CHROMOSOME_11	154	0.990893	0.69181	https://targetvalidation.org
MOOD	PARTIAL_DELETION_OF_THE_SHORT_ARM_OF_CHROMOSOME_8	32	0.990893	0.69186	https://targetvalidation.org
MOOD	GO:POSITIVE_REGULATION_OF_RHO_PROTEIN_SIGNAL_TRANSDUCTION	14	0.990893	0.6919	http://www.broadinstitute.org/gsea/msigdb/cards/GO_POSITIVE_REGULATION_OF_RHO_PROTEIN_SIGNAL_TRANSDUCTION
MOOD	COATS_PLUS_SYNDROME	40	0.990893	0.69209	https://targetvalidation.org
MOOD	GO:REGULATION_OF_SERINE_TYPE_ENDOPEPTIDASE_ACTIVITY	12	0.990893	0.69211	http://www.broadinstitute.org/gsea/msigdb/cards/GO_REGULATION_OF_SERINE_TYPE_ENDOPEPTIDASE_ACTIVITY	GO:REGULATION_OF_SERINE_TYPE_PEPTIDASE_ACTIVITY	http://www.broadinstitute.org/gsea/msigdb/cards/GO_REGULATION_OF_SERINE_TYPE_PEPTIDASE_ACTIVITY
MOOD	GO:CELL_DIFFERENTIATION_INVOLVED_IN_METANEPHROS_DEVELOPMENT	11	0.990893	0.69219	http://www.broadinstitute.org/gsea/msigdb/cards/GO_CELL_DIFFERENTIATION_INVOLVED_IN_METANEPHROS_DEVELOPMENT
MOOD	SPINOCEREBELLAR_ATAXIA_TYPE_30	11	0.990893	0.69219	https://targetvalidation.org
MOOD	GO:PROTEIN_LIPID_COMPLEX	37	0.990893	0.69223	http://www.broadinstitute.org/gsea/msigdb/cards/GO_PROTEIN_LIPID_COMPLEX
MOOD	GO:TEMPERATURE_HOMEOSTASIS	26	0.990893	0.69227	http://www.broadinstitute.org/gsea/msigdb/cards/GO_TEMPERATURE_HOMEOSTASIS
MOOD	OSTEOCHONDRODYSPLASIA	69	0.990893	0.69282	https://targetvalidation.org
MOOD	GO:INOSITOL_PHOSPHATE_METABOLIC_PROCESS	53	0.990893	0.69299	http://www.broadinstitute.org/gsea/msigdb/cards/GO_INOSITOL_PHOSPHATE_METABOLIC_PROCESS
MOOD	REACTOME:SIGNALING_BY_BMP	21	0.990893	0.69308	http://www.broadinstitute.org/gsea/msigdb/cards/REACTOME_SIGNALING_BY_BMP
MOOD	CRANIOTELENCEPHALIC_DYSPLASIA	41	0.990893	0.6931	https://targetvalidation.org
MOOD	CRANIOMICROMELIC_SYNDROME	14	0.990893	0.69314	https://targetvalidation.org
MOOD	GO:NUCLEOLUS	780	0.990893	0.69336	http://www.broadinstitute.org/gsea/msigdb/cards/GO_NUCLEOLUS
MOOD	GO:MOTOR_ACTIVITY	127	0.990893	0.69357	http://www.broadinstitute.org/gsea/msigdb/cards/GO_MOTOR_ACTIVITY
MOOD	RHIZOMELIC_DYSPLASIA	31	0.990893	0.69363	https://targetvalidation.org
MOOD	SICKLE_CELL_ANEMIA	442	0.990893	0.69364	https://targetvalidation.org	SICKLE_CELL_DISEASE_AND_RELATED_DISEASES	https://targetvalidation.org/search?src=q:SICKLE%20CELL%20DISEASE%20AND%20RELATED%20DISEASES
MOOD	PRIMARY_LOCALIZED_AMYLOIDOSIS	10	0.990893	0.69368	https://targetvalidation.org
MOOD	GO:3_5_DNA_HELICASE_ACTIVITY	12	0.990893	0.69372	http://www.broadinstitute.org/gsea/msigdb/cards/GO_3_5_DNA_HELICASE_ACTIVITY
MOOD	GO:NEGATIVE_REGULATION_OF_APPETITE	12	0.990893	0.69382	http://www.broadinstitute.org/gsea/msigdb/cards/GO_NEGATIVE_REGULATION_OF_APPETITE	GO:NEGATIVE_REGULATION_OF_RESPONSE_TO_FOOD	http://www.broadinstitute.org/gsea/msigdb/cards/GO_NEGATIVE_REGULATION_OF_RESPONSE_TO_FOOD
MOOD	GO:POSITIVE_REGULATION_OF_PEPTIDYL_TYROSINE_PHOSPHORYLATION	158	0.990893	0.69383	http://www.broadinstitute.org/gsea/msigdb/cards/GO_POSITIVE_REGULATION_OF_PEPTIDYL_TYROSINE_PHOSPHORYLATION
MOOD	BIOCARTA:CCR3_PATHWAY	22	0.990893	0.69385	http://www.broadinstitute.org/gsea/msigdb/cards/BIOCARTA_CCR3_PATHWAY
MOOD	REACTOME:EXTENSION_OF_TELOMERES	25	0.990893	0.69393	http://www.broadinstitute.org/gsea/msigdb/cards/REACTOME_EXTENSION_OF_TELOMERES
MOOD	METAPLASTIC_BREAST_CARCINOMA	15	0.990893	0.69399	https://targetvalidation.org
MOOD	GO:REGULATION_OF_PROTEIN_BINDING	165	0.990893	0.69408	http://www.broadinstitute.org/gsea/msigdb/cards/GO_REGULATION_OF_PROTEIN_BINDING
MOOD	FAMILIAL_JUVENILE_HYPERURICEMIC_NEPHROPATHY_TYPE_1	42	0.990893	0.69412	https://targetvalidation.org
MOOD	GO:NEUROTRANSMITTER_BIOSYNTHETIC_PROCESS	14	0.990893	0.69412	http://www.broadinstitute.org/gsea/msigdb/cards/GO_NEUROTRANSMITTER_BIOSYNTHETIC_PROCESS
MOOD	KEGG:RNA_POLYMERASE	28	0.990893	0.69413	http://www.broadinstitute.org/gsea/msigdb/cards/KEGG_RNA_POLYMERASE
MOOD	CACHEXIA	290	0.990893	0.6942	https://targetvalidation.org
MOOD	GO:ORGANIC_ACID_SODIUM_SYMPORTER_ACTIVITY	28	0.990893	0.69434	http://www.broadinstitute.org/gsea/msigdb/cards/GO_ORGANIC_ACID_SODIUM_SYMPORTER_ACTIVITY
MOOD	PID:AURORA_A_PATHWAY	30	0.990893	0.69441	http://www.broadinstitute.org/gsea/msigdb/cards/PID_AURORA_A_PATHWAY
MOOD	HYPOMANDIBULAR_FACIOCRANIAL_DYSOSTOSIS	19	0.990893	0.69444	https://targetvalidation.org
MOOD	GO:MITOCHONDRIAL_TRANSPORT	161	0.990893	0.69453	http://www.broadinstitute.org/gsea/msigdb/cards/GO_MITOCHONDRIAL_TRANSPORT
MOOD	GO:MACROMOLECULAR_COMPLEX_DISASSEMBLY	176	0.990893	0.69455	http://www.broadinstitute.org/gsea/msigdb/cards/GO_MACROMOLECULAR_COMPLEX_DISASSEMBLY
MOOD	OVERHYDRATED_HEREDITARY_STOMATOCYTOSIS	83	0.990893	0.69456	https://targetvalidation.org
MOOD	GO:CYTOSOLIC_LARGE_RIBOSOMAL_SUBUNIT	55	0.990893	0.69462	http://www.broadinstitute.org/gsea/msigdb/cards/GO_CYTOSOLIC_LARGE_RIBOSOMAL_SUBUNIT
MOOD	ACUTE_PROMYELOCYTIC_LEUKEMIA	2274	0.990893	0.69487	https://targetvalidation.org
MOOD	GO:GERM_CELL_DEVELOPMENT	196	0.990893	0.69492	http://www.broadinstitute.org/gsea/msigdb/cards/GO_GERM_CELL_DEVELOPMENT
MOOD	LETHAL_MULTIPLE_PTERYGIUM_SYNDROME	44	0.990893	0.69497	https://targetvalidation.org
MOOD	GO:SINGLE_ORGANISM_MEMBRANE_BUDDING	68	0.990893	0.69511	http://www.broadinstitute.org/gsea/msigdb/cards/GO_SINGLE_ORGANISM_MEMBRANE_BUDDING
MOOD	GO:METANEPHROS_DEVELOPMENT	78	0.990893	0.69513	http://www.broadinstitute.org/gsea/msigdb/cards/GO_METANEPHROS_DEVELOPMENT
MOOD	GO:POSITIVE_REGULATION_OF_VASCULAR_ENDOTHELIAL_GROWTH_FACTOR_PRODUCTION	24	0.990893	0.69529	http://www.broadinstitute.org/gsea/msigdb/cards/GO_POSITIVE_REGULATION_OF_VASCULAR_ENDOTHELIAL_GROWTH_FACTOR_PRODUCTION
MOOD	GO:PROTEIN_IMPORT_INTO_MITOCHONDRIAL_MATRIX	12	0.990893	0.69532	http://www.broadinstitute.org/gsea/msigdb/cards/GO_PROTEIN_IMPORT_INTO_MITOCHONDRIAL_MATRIX
MOOD	ANIMAL_DISEASE	301	0.990893	0.69544	https://targetvalidation.org
MOOD	REACTOME:PEPTIDE_LIGAND_BINDING_RECEPTORS	169	0.990893	0.69554	http://www.broadinstitute.org/gsea/msigdb/cards/REACTOME_PEPTIDE_LIGAND_BINDING_RECEPTORS
MOOD	GO:ADP_METABOLIC_PROCESS	42	0.990893	0.69556	http://www.broadinstitute.org/gsea/msigdb/cards/GO_ADP_METABOLIC_PROCESS
MOOD	BIOCARTA:ARF_PATHWAY	17	0.990893	0.69565	http://www.broadinstitute.org/gsea/msigdb/cards/BIOCARTA_ARF_PATHWAY
MOOD	SINGLETON-MERTEN_DYSPLASIA	16	0.990893	0.69569	https://targetvalidation.org
MOOD	GO:CHLORIDE_CHANNEL_REGULATOR_ACTIVITY	15	0.990893	0.69576	http://www.broadinstitute.org/gsea/msigdb/cards/GO_CHLORIDE_CHANNEL_REGULATOR_ACTIVITY
MOOD	GO:REGULATION_OF_ALPHA_BETA_T_CELL_DIFFERENTIATION	43	0.990893	0.69581	http://www.broadinstitute.org/gsea/msigdb/cards/GO_REGULATION_OF_ALPHA_BETA_T_CELL_DIFFERENTIATION
MOOD	BERYLLIOSIS	16	0.990893	0.69582	https://targetvalidation.org
MOOD	GO:PHOTORECEPTOR_INNER_SEGMENT	35	0.990893	0.69586	http://www.broadinstitute.org/gsea/msigdb/cards/GO_PHOTORECEPTOR_INNER_SEGMENT
MOOD	NON-SYNDROMIC_LIMB_MALFORMATION	523	0.990893	0.69595	https://targetvalidation.org
MOOD	GO:MORPHOGENESIS_OF_A_BRANCHING_STRUCTURE	164	0.990893	0.69597	http://www.broadinstitute.org/gsea/msigdb/cards/GO_MORPHOGENESIS_OF_A_BRANCHING_STRUCTURE
MOOD	REACTOME:ORGANIC_CATION_ANION_ZWITTERION_TRANSPORT	13	0.990893	0.69598	http://www.broadinstitute.org/gsea/msigdb/cards/REACTOME_ORGANIC_CATION_ANION_ZWITTERION_TRANSPORT
MOOD	GO:APOLIPOPROTEIN_BINDING	15	0.990893	0.69601	http://www.broadinstitute.org/gsea/msigdb/cards/GO_APOLIPOPROTEIN_BINDING
MOOD	GO:PHOSPHATIDYLINOSITOL_DEPHOSPHORYLATION	19	0.990893	0.69627	http://www.broadinstitute.org/gsea/msigdb/cards/GO_PHOSPHATIDYLINOSITOL_DEPHOSPHORYLATION
MOOD	GO:NEGATIVE_REGULATION_OF_LEUKOCYTE_DIFFERENTIATION	79	0.990893	0.69654	http://www.broadinstitute.org/gsea/msigdb/cards/GO_NEGATIVE_REGULATION_OF_LEUKOCYTE_DIFFERENTIATION
MOOD	GO:POSITIVE_REGULATION_OF_RESPONSE_TO_BIOTIC_STIMULUS	37	0.990893	0.69658	http://www.broadinstitute.org/gsea/msigdb/cards/GO_POSITIVE_REGULATION_OF_RESPONSE_TO_BIOTIC_STIMULUS
MOOD	REACTOME:ZINC_TRANSPORTERS	15	0.990893	0.69675	http://www.broadinstitute.org/gsea/msigdb/cards/REACTOME_ZINC_TRANSPORTERS
MOOD	GO:OPSONIN_BINDING	11	0.990893	0.69687	http://www.broadinstitute.org/gsea/msigdb/cards/GO_OPSONIN_BINDING
MOOD	GO:WNT_ACTIVATED_RECEPTOR_ACTIVITY	22	0.990893	0.69689	http://www.broadinstitute.org/gsea/msigdb/cards/GO_WNT_ACTIVATED_RECEPTOR_ACTIVITY
MOOD	LHERMITTE-DUCLOS_DISEASE	71	0.990893	0.6969	https://targetvalidation.org
MOOD	GO:T_CELL_DIFFERENTIATION	117	0.990893	0.69693	http://www.broadinstitute.org/gsea/msigdb/cards/GO_T_CELL_DIFFERENTIATION
MOOD	VITAMIN_B12_DEFICIENCY	61	0.990893	0.69699	https://targetvalidation.org
MOOD	FAMILIAL_APOLIPOPROTEIN_C-II_DEFICIENCY	40	0.990893	0.697	https://targetvalidation.org
MOOD	NODULOSIS-ARTHROPATHY-OSTEOLYSIS_SYNDROME	41	0.990893	0.69709	https://targetvalidation.org
MOOD	GO:ONE_CARBON_METABOLIC_PROCESS	35	0.990893	0.69728	http://www.broadinstitute.org/gsea/msigdb/cards/GO_ONE_CARBON_METABOLIC_PROCESS
MOOD	HUNTINGTON_DISEASE-LIKE_1	25	0.990893	0.69732	https://targetvalidation.org
MOOD	HEREDITARY_BREAST_AND_OVARIAN_CANCER_SYNDROME	26	0.990893	0.69739	https://targetvalidation.org
MOOD	GO:REGULATION_OF_ACTIN_FILAMENT_LENGTH	148	0.990893	0.69742	http://www.broadinstitute.org/gsea/msigdb/cards/GO_REGULATION_OF_ACTIN_FILAMENT_LENGTH
MOOD	GO:DNA_RECOMBINATION	191	0.990893	0.69758	http://www.broadinstitute.org/gsea/msigdb/cards/GO_DNA_RECOMBINATION
MOOD	FAMILIAL_HYPOFIBRINOGENEMIA	23	0.990893	0.69791	https://targetvalidation.org
MOOD	GO:REGULATION_OF_CYTOKINE_SECRETION_INVOLVED_IN_IMMUNE_RESPONSE	11	0.990893	0.69796	http://www.broadinstitute.org/gsea/msigdb/cards/GO_REGULATION_OF_CYTOKINE_SECRETION_INVOLVED_IN_IMMUNE_RESPONSE
MOOD	GO:GTPASE_ACTIVITY	223	0.990893	0.69819	http://www.broadinstitute.org/gsea/msigdb/cards/GO_GTPASE_ACTIVITY
MOOD	REACTOME:TRANSPORT_TO_THE_GOLGI_AND_SUBSEQUENT_MODIFICATION	33	0.990893	0.69824	http://www.broadinstitute.org/gsea/msigdb/cards/REACTOME_TRANSPORT_TO_THE_GOLGI_AND_SUBSEQUENT_MODIFICATION
MOOD	GO:PERK_MEDIATED_UNFOLDED_PROTEIN_RESPONSE	12	0.990893	0.69826	http://www.broadinstitute.org/gsea/msigdb/cards/GO_PERK_MEDIATED_UNFOLDED_PROTEIN_RESPONSE
MOOD	GENETIC_HYPERALDOSTERONISM	141	0.990893	0.69841	https://targetvalidation.org
MOOD	ABNORMALITY_OF_THE_IMMUNE_SYSTEM	6130	0.990893	0.69849	https://targetvalidation.org
MOOD	CONGENITAL_DISORDER_OF_GLYCOSYLATION_WITH_CARDIAC_MALFORMATION_AS_A_MAJOR_FEATURE	73	0.990893	0.69855	https://targetvalidation.org
MOOD	SWINE_INFLUENZA	467	0.990893	0.69859	https://targetvalidation.org
MOOD	NOMA	30	0.990893	0.69862	https://targetvalidation.org
MOOD	BIOCARTA:SPRY_PATHWAY	17	0.990893	0.69863	http://www.broadinstitute.org/gsea/msigdb/cards/BIOCARTA_SPRY_PATHWAY
MOOD	GO:NEGATIVE_REGULATION_OF_CHEMOTAXIS	48	0.990893	0.69871	http://www.broadinstitute.org/gsea/msigdb/cards/GO_NEGATIVE_REGULATION_OF_CHEMOTAXIS
MOOD	CORNELIA_DE_LANGE_SYNDROME	76	0.990893	0.69891	https://targetvalidation.org
MOOD	MEDULLARY_SPONGE_KIDNEY	72	0.990893	0.69894	https://targetvalidation.org
MOOD	RARE_EYE_DISEASE_DUE_TO_A_DIFFERENTIATION_ANOMALY	632	0.990893	0.69896	https://targetvalidation.org
MOOD	FETAL_HEMOGLOBIN_MEASUREMENT	13	0.990893	0.69897	https://targetvalidation.org
MOOD	GO:RRNA_CATABOLIC_PROCESS	17	0.990893	0.69897	http://www.broadinstitute.org/gsea/msigdb/cards/GO_RRNA_CATABOLIC_PROCESS
MOOD	ISOLATED_DIFFUSE_PALMOPLANTAR_KERATODERMA	151	0.990893	0.69914	https://targetvalidation.org
MOOD	CONJUNCTIVAL_TUMOR	313	0.990893	0.69915	https://targetvalidation.org
MOOD	NABA:BASEMENT_MEMBRANES	38	0.990893	0.69918	http://www.broadinstitute.org/gsea/msigdb/cards/NABA_BASEMENT_MEMBRANES
MOOD	PARTIAL_TRISOMY/TETRASOMY_OF_THE_SHORT_ARM_OF_CHROMOSOME_5	11	0.990893	0.6992	https://targetvalidation.org
MOOD	GO:CELL_CYCLE_DNA_REPLICATION	11	0.990893	0.69926	http://www.broadinstitute.org/gsea/msigdb/cards/GO_CELL_CYCLE_DNA_REPLICATION
MOOD	GO:CARBOHYDRATE_CATABOLIC_PROCESS	101	0.990893	0.6993	http://www.broadinstitute.org/gsea/msigdb/cards/GO_CARBOHYDRATE_CATABOLIC_PROCESS
MOOD	CONGENITAL_FACTOR_VII_DEFICIENCY	21	0.990893	0.69943	https://targetvalidation.org
MOOD	AUTOSOMAL_RECESSIVE_PRIMARY_MICROCEPHALY	103	0.990893	0.69947	https://targetvalidation.org
MOOD	GO:PROTEIN_MANNOSYLATION	20	0.990893	0.69953	http://www.broadinstitute.org/gsea/msigdb/cards/GO_PROTEIN_MANNOSYLATION
MOOD	HYPOSPADIAS	122	0.990893	0.69963	https://targetvalidation.org
MOOD	GO:POSITIVE_REGULATION_OF_TISSUE_REMODELING	24	0.990893	0.69966	http://www.broadinstitute.org/gsea/msigdb/cards/GO_POSITIVE_REGULATION_OF_TISSUE_REMODELING
MOOD	REACTOME:LOSS_OF_NLP_FROM_MITOTIC_CENTROSOMES	53	0.990893	0.69973	http://www.broadinstitute.org/gsea/msigdb/cards/REACTOME_LOSS_OF_NLP_FROM_MITOTIC_CENTROSOMES
MOOD	STÜVE-WIEDEMANN_SYNDROME	69	0.990893	0.69988	https://targetvalidation.org
MOOD	CARNITINE_PALMITOYLTRANSFERASE_II_DEFICIENCY	139	0.990893	0.69989	https://targetvalidation.org
MOOD	GO:POSITIVE_REGULATION_OF_PROTEIN_KINASE_B_SIGNALING	80	0.990893	0.6999	http://www.broadinstitute.org/gsea/msigdb/cards/GO_POSITIVE_REGULATION_OF_PROTEIN_KINASE_B_SIGNALING
MOOD	COATS_DISEASE	41	0.990893	0.69997	https://targetvalidation.org
MOOD	2-HYDROXYGLUTARIC_ACIDURIA	26	0.990893	0.70001	https://targetvalidation.org
MOOD	OCULOCEREBRORENAL_SYNDROME	236	0.990893	0.70014	https://targetvalidation.org
MOOD	GO:COPULATION	17	0.990893	0.70021	http://www.broadinstitute.org/gsea/msigdb/cards/GO_COPULATION
MOOD	REACTOME:CTLA4_INHIBITORY_SIGNALING	21	0.990893	0.70026	http://www.broadinstitute.org/gsea/msigdb/cards/REACTOME_CTLA4_INHIBITORY_SIGNALING
MOOD	BIOCARTA:NO2IL12_PATHWAY	16	0.990893	0.70033	http://www.broadinstitute.org/gsea/msigdb/cards/BIOCARTA_NO2IL12_PATHWAY
MOOD	GO:HETEROPHILIC_CELL_CELL_ADHESION_VIA_PLASMA_MEMBRANE_CELL_ADHESION_MOLECULES	43	0.990893	0.70034	http://www.broadinstitute.org/gsea/msigdb/cards/GO_HETEROPHILIC_CELL_CELL_ADHESION_VIA_PLASMA_MEMBRANE_CELL_ADHESION_MOLECULES
MOOD	HARTSFIELD-BIXLER-DEMYER_SYNDROME	65	0.990893	0.70045	https://targetvalidation.org
MOOD	GO:REGULATION_OF_MULTI_ORGANISM_PROCESS	442	0.990893	0.70046	http://www.broadinstitute.org/gsea/msigdb/cards/GO_REGULATION_OF_MULTI_ORGANISM_PROCESS
MOOD	GO:POLY_A_BINDING	11	0.990893	0.70062	http://www.broadinstitute.org/gsea/msigdb/cards/GO_POLY_A_BINDING
MOOD	GO:POSITIVE_REGULATION_OF_FIBROBLAST_MIGRATION	9	0.990893	0.70062	http://www.broadinstitute.org/gsea/msigdb/cards/GO_POSITIVE_REGULATION_OF_FIBROBLAST_MIGRATION
MOOD	GO:REGULATION_OF_PEPTIDYL_TYROSINE_PHOSPHORYLATION	205	0.990893	0.70069	http://www.broadinstitute.org/gsea/msigdb/cards/GO_REGULATION_OF_PEPTIDYL_TYROSINE_PHOSPHORYLATION
MOOD	DEEP_VEIN_THROMBOSIS	231	0.990893	0.70074	https://targetvalidation.org
MOOD	GO:POSITIVE_REGULATION_OF_PROTEIN_IMPORT_INTO_NUCLEUS_TRANSLOCATION	13	0.990893	0.70074	http://www.broadinstitute.org/gsea/msigdb/cards/GO_POSITIVE_REGULATION_OF_PROTEIN_IMPORT_INTO_NUCLEUS_TRANSLOCATION
MOOD	GENETIC_NEUROVASCULAR_MALFORMATION	309	0.990893	0.70082	https://targetvalidation.org
MOOD	GO:CEREBRAL_CORTEX_CELL_MIGRATION	39	0.990893	0.70085	http://www.broadinstitute.org/gsea/msigdb/cards/GO_CEREBRAL_CORTEX_CELL_MIGRATION
MOOD	RNA_polymerase_subunits	28	0.990893	0.70087	http://www.genenames.org/cgi-bin/family_search?search=RNA%20polymerase%20subunits
MOOD	REACTOME:BIOLOGICAL_OXIDATIONS	133	0.990893	0.70106	http://www.broadinstitute.org/gsea/msigdb/cards/REACTOME_BIOLOGICAL_OXIDATIONS
MOOD	ABNORMAL_EYE_MOVEMENTS	172	0.990893	0.70107	https://targetvalidation.org
MOOD	KRUKENBERG_TUMOR	17	0.990893	0.70111	https://targetvalidation.org
MOOD	KERATOSIS	391	0.990893	0.70117	https://targetvalidation.org
MOOD	ALLERGIC_CONJUNCTIVITIS	94	0.990893	0.70128	https://targetvalidation.org
MOOD	GO:NUCLEOSIDE_DIPHOSPHATE_METABOLIC_PROCESS	74	0.990893	0.70131	http://www.broadinstitute.org/gsea/msigdb/cards/GO_NUCLEOSIDE_DIPHOSPHATE_METABOLIC_PROCESS
MOOD	GO:POSITIVE_REGULATION_OF_BLOOD_PRESSURE	36	0.990893	0.70131	http://www.broadinstitute.org/gsea/msigdb/cards/GO_POSITIVE_REGULATION_OF_BLOOD_PRESSURE
MOOD	GO:LEUKOCYTE_PROLIFERATION	84	0.990893	0.70132	http://www.broadinstitute.org/gsea/msigdb/cards/GO_LEUKOCYTE_PROLIFERATION
MOOD	STAPHYLOCOCCAL_PNEUMONIA	22	0.990893	0.70148	https://targetvalidation.org
MOOD	GO:RESPONSE_TO_ABIOTIC_STIMULUS	953	0.990893	0.70152	http://www.broadinstitute.org/gsea/msigdb/cards/GO_RESPONSE_TO_ABIOTIC_STIMULUS
MOOD	RENAL_PSEUDOHYPOALDOSTERONISM_TYPE_1	101	0.990893	0.70157	https://targetvalidation.org
MOOD	GO:CELL_SURFACE_RECEPTOR_SIGNALING_PATHWAY_INVOLVED_IN_HEART_DEVELOPMENT	16	0.990893	0.70157	http://www.broadinstitute.org/gsea/msigdb/cards/GO_CELL_SURFACE_RECEPTOR_SIGNALING_PATHWAY_INVOLVED_IN_HEART_DEVELOPMENT
MOOD	GO:STEROL_METABOLIC_PROCESS	118	0.990893	0.70157	http://www.broadinstitute.org/gsea/msigdb/cards/GO_STEROL_METABOLIC_PROCESS
MOOD	GO:LEUKOTRIENE_METABOLIC_PROCESS	29	0.990893	0.7018	http://www.broadinstitute.org/gsea/msigdb/cards/GO_LEUKOTRIENE_METABOLIC_PROCESS
MOOD	GO:CELLULAR_RESPONSE_TO_ORGANIC_SUBSTANCE	1734	0.990893	0.70183	http://www.broadinstitute.org/gsea/msigdb/cards/GO_CELLULAR_RESPONSE_TO_ORGANIC_SUBSTANCE
MOOD	PID:NEPHRIN_NEPH1_PATHWAY	31	0.990893	0.70192	http://www.broadinstitute.org/gsea/msigdb/cards/PID_NEPHRIN_NEPH1_PATHWAY
MOOD	GO:ENAMEL_MINERALIZATION	10	0.990893	0.70193	http://www.broadinstitute.org/gsea/msigdb/cards/GO_ENAMEL_MINERALIZATION
MOOD	GO:CEREBELLAR_PURKINJE_CELL_LAYER_MORPHOGENESIS	13	0.990893	0.70215	http://www.broadinstitute.org/gsea/msigdb/cards/GO_CEREBELLAR_PURKINJE_CELL_LAYER_MORPHOGENESIS
MOOD	GO:NADH_DEHYDROGENASE_COMPLEX	40	0.990893	0.70217	http://www.broadinstitute.org/gsea/msigdb/cards/GO_NADH_DEHYDROGENASE_COMPLEX
MOOD	GO:INNER_MITOCHONDRIAL_MEMBRANE_PROTEIN_COMPLEX	96	0.990893	0.70218	http://www.broadinstitute.org/gsea/msigdb/cards/GO_INNER_MITOCHONDRIAL_MEMBRANE_PROTEIN_COMPLEX
MOOD	CONGENITAL_CATARACT-PROGRESSIVE_MUSCULAR_HYPOTONIA-HEARING_LOSS-DEVELOPMENTAL_DELAY	16	0.990893	0.70224	https://targetvalidation.org
MOOD	CARASIL	16	0.990893	0.7023	https://targetvalidation.org
MOOD	GO:NEGATIVE_REGULATION_OF_EPITHELIAL_CELL_PROLIFERATION	105	0.990893	0.70232	http://www.broadinstitute.org/gsea/msigdb/cards/GO_NEGATIVE_REGULATION_OF_EPITHELIAL_CELL_PROLIFERATION
MOOD	GO:REGULATION_OF_WNT_SIGNALING_PATHWAY	294	0.990893	0.70235	http://www.broadinstitute.org/gsea/msigdb/cards/GO_REGULATION_OF_WNT_SIGNALING_PATHWAY
MOOD	HURLER_SYNDROME	36	0.990893	0.70239	https://targetvalidation.org
MOOD	HEREDITARY_RENAL_HYPOURICEMIA	28	0.990893	0.7024	https://targetvalidation.org
MOOD	F-box_and_WD_repeat_domain_containing	11	0.990893	0.70246	http://www.genenames.org/cgi-bin/family_search?search=F-box%20and%20WD%20repeat%20domain%20containing
MOOD	ERDHEIM-CHESTER_DISEASE	17	0.990893	0.70267	https://targetvalidation.org
MOOD	GO:RESPONSE_TO_MURAMYL_DIPEPTIDE	15	0.990893	0.70268	http://www.broadinstitute.org/gsea/msigdb/cards/GO_RESPONSE_TO_MURAMYL_DIPEPTIDE
MOOD	TARSAL-CARPAL_COALITION_SYNDROME	22	0.990893	0.70269	https://targetvalidation.org
MOOD	GO:CELLULAR_RESPONSE_TO_STARVATION	111	0.990893	0.7027	http://www.broadinstitute.org/gsea/msigdb/cards/GO_CELLULAR_RESPONSE_TO_STARVATION
MOOD	GO:REGULATION_OF_TRANSMISSION_OF_NERVE_IMPULSE	13	0.990893	0.70284	http://www.broadinstitute.org/gsea/msigdb/cards/GO_REGULATION_OF_TRANSMISSION_OF_NERVE_IMPULSE
MOOD	GO:REGULATION_OF_ENERGY_HOMEOSTASIS	17	0.990893	0.70285	http://www.broadinstitute.org/gsea/msigdb/cards/GO_REGULATION_OF_ENERGY_HOMEOSTASIS
MOOD	PID:TCPTP_PATHWAY	43	0.990893	0.70297	http://www.broadinstitute.org/gsea/msigdb/cards/PID_TCPTP_PATHWAY
MOOD	Olfactory_receptors,_family_5	47	0.990893	0.70302	http://www.genenames.org/cgi-bin/family_search?search=Olfactory%20receptors,%20family%205
MOOD	KEGG:REGULATION_OF_AUTOPHAGY	33	0.990893	0.7032	http://www.broadinstitute.org/gsea/msigdb/cards/KEGG_REGULATION_OF_AUTOPHAGY
MOOD	REACTOME:CYTOSOLIC_SULFONATION_OF_SMALL_MOLECULES	14	0.990893	0.70321	http://www.broadinstitute.org/gsea/msigdb/cards/REACTOME_CYTOSOLIC_SULFONATION_OF_SMALL_MOLECULES
MOOD	StAR_related_lipid_transfer_domain_containing	14	0.990893	0.70323	http://www.genenames.org/cgi-bin/family_search?search=StAR%20related%20lipid%20transfer%20domain%20containing
MOOD	PRIMARY_BONE_DYSPLASIA_WITH_MULTIPLE_JOINT_DISLOCATIONS	359	0.990893	0.70337	https://targetvalidation.org
MOOD	GO:PROTEIN_COMPLEX_LOCALIZATION	51	0.990893	0.7034	http://www.broadinstitute.org/gsea/msigdb/cards/GO_PROTEIN_COMPLEX_LOCALIZATION
MOOD	REACTOME:FGFR_LIGAND_BINDING_AND_ACTIVATION	22	0.990893	0.70349	http://www.broadinstitute.org/gsea/msigdb/cards/REACTOME_FGFR_LIGAND_BINDING_AND_ACTIVATION
MOOD	GO:VACUOLAR_PROTON_TRANSPORTING_V_TYPE_ATPASE_COMPLEX	14	0.990893	0.70354	http://www.broadinstitute.org/gsea/msigdb/cards/GO_VACUOLAR_PROTON_TRANSPORTING_V_TYPE_ATPASE_COMPLEX
MOOD	GO:INTRINSIC_COMPONENT_OF_THE_CYTOPLASMIC_SIDE_OF_THE_PLASMA_MEMBRANE	14	0.990893	0.70356	http://www.broadinstitute.org/gsea/msigdb/cards/GO_INTRINSIC_COMPONENT_OF_THE_CYTOPLASMIC_SIDE_OF_THE_PLASMA_MEMBRANE
MOOD	CENTRAL_AREOLAR_CHOROIDAL_DYSTROPHY	22	0.990893	0.7036	https://targetvalidation.org
MOOD	GO:PEROXISOMAL_TRANSPORT	16	0.990893	0.70365	http://www.broadinstitute.org/gsea/msigdb/cards/GO_PEROXISOMAL_TRANSPORT
MOOD	SEVERE_GENERALIZED_RECESSIVE_DYSTROPHIC_EPIDERMOLYSIS_BULLOSA	15	0.990893	0.70381	https://targetvalidation.org
MOOD	FUNCTIONAL_ABNORMALITY_OF_THE_GASTROINTESTINAL_TRACT	199	0.990893	0.70382	https://targetvalidation.org	PEPTIC_ULCER	https://targetvalidation.org/search?src=q:PEPTIC%20ULCER
MOOD	GO:TOXIC_SUBSTANCE_BINDING	12	0.990893	0.70384	http://www.broadinstitute.org/gsea/msigdb/cards/GO_TOXIC_SUBSTANCE_BINDING
MOOD	CANNABIS_USE_INITIATION	14	0.990893	0.70386	https://targetvalidation.org
MOOD	EMSY_complex	9	0.990893	0.70387	http://www.genenames.org/cgi-bin/family_search?search=EMSY%20complex
MOOD	GO:AMINE_METABOLIC_PROCESS	122	0.990893	0.70402	http://www.broadinstitute.org/gsea/msigdb/cards/GO_AMINE_METABOLIC_PROCESS
MOOD	REACTOME:IL1_SIGNALING	36	0.990893	0.70402	http://www.broadinstitute.org/gsea/msigdb/cards/REACTOME_IL1_SIGNALING
MOOD	GO:CELLULAR_COMPONENT_MAINTENANCE	18	0.990893	0.70406	http://www.broadinstitute.org/gsea/msigdb/cards/GO_CELLULAR_COMPONENT_MAINTENANCE
MOOD	GO:HYDROLASE_ACTIVITY_ACTING_ON_GLYCOSYL_BONDS	115	0.990893	0.70408	http://www.broadinstitute.org/gsea/msigdb/cards/GO_HYDROLASE_ACTIVITY_ACTING_ON_GLYCOSYL_BONDS
MOOD	WHITE_MATTER_INTEGRITY	15	0.990893	0.70416	https://targetvalidation.org
MOOD	BRADYOPSIA	11	0.990893	0.7042	https://targetvalidation.org
MOOD	HYPOTHYROIDISM_DUE_TO_TSH_RECEPTOR_MUTATIONS	13	0.990893	0.70423	https://targetvalidation.org
MOOD	GO:INFLAMMATORY_RESPONSE_TO_ANTIGENIC_STIMULUS	25	0.990893	0.70425	http://www.broadinstitute.org/gsea/msigdb/cards/GO_INFLAMMATORY_RESPONSE_TO_ANTIGENIC_STIMULUS
MOOD	KEGG:REGULATION_OF_ACTIN_CYTOSKELETON	199	0.990893	0.70433	http://www.broadinstitute.org/gsea/msigdb/cards/KEGG_REGULATION_OF_ACTIN_CYTOSKELETON
MOOD	GO:NEGATIVE_REGULATION_OF_ENDOPLASMIC_RETICULUM_UNFOLDED_PROTEIN_RESPONSE	10	0.990893	0.70436	http://www.broadinstitute.org/gsea/msigdb/cards/GO_NEGATIVE_REGULATION_OF_ENDOPLASMIC_RETICULUM_UNFOLDED_PROTEIN_RESPONSE
MOOD	IMPETIGO	17	0.990893	0.70461	https://targetvalidation.org
MOOD	FOCAL	69	0.990893	0.70473	https://targetvalidation.org
MOOD	GO:REGULATION_OF_DNA_REPAIR	71	0.990893	0.70506	http://www.broadinstitute.org/gsea/msigdb/cards/GO_REGULATION_OF_DNA_REPAIR
MOOD	ERYTHEMA_PALMARIS_HEREDITARIUM	15	0.990893	0.70507	https://targetvalidation.org
MOOD	HYPOMYELINATION_WITH_ATROPHY_OF_BASAL_GANGLIA_AND_CEREBELLUM	11	0.990893	0.70518	https://targetvalidation.org
MOOD	HEPATIC_GRANULOMA	54	0.990893	0.7052	https://targetvalidation.org
MOOD	CORNEOGONIODYSGENESIS	125	0.990893	0.70527	https://targetvalidation.org
MOOD	GO:RESPONSE_TO_MUSCLE_STRETCH	18	0.990893	0.70527	http://www.broadinstitute.org/gsea/msigdb/cards/GO_RESPONSE_TO_MUSCLE_STRETCH
MOOD	GENETIC_SOFT_TISSUE_TUMOR	199	0.990893	0.7053	https://targetvalidation.org
MOOD	GO:REGULATION_OF_ACTIVIN_RECEPTOR_SIGNALING_PATHWAY	24	0.990893	0.70533	http://www.broadinstitute.org/gsea/msigdb/cards/GO_REGULATION_OF_ACTIVIN_RECEPTOR_SIGNALING_PATHWAY
MOOD	RECURRENT_INFECTIONS-MYELOFIBROSIS-NEPHROMEGALY_SYNDROME	175	0.990893	0.70533	https://targetvalidation.org
MOOD	MUCORMYCOSIS	25	0.990893	0.7054	https://targetvalidation.org
MOOD	EYELID_BORDER_ANOMALY	234	0.990893	0.7054	https://targetvalidation.org
MOOD	GO:REGULATION_OF_RESPONSE_TO_EXTRACELLULAR_STIMULUS	165	0.990893	0.70551	http://www.broadinstitute.org/gsea/msigdb/cards/GO_REGULATION_OF_RESPONSE_TO_EXTRACELLULAR_STIMULUS	GO:REGULATION_OF_RESPONSE_TO_NUTRIENT_LEVELS	http://www.broadinstitute.org/gsea/msigdb/cards/GO_REGULATION_OF_RESPONSE_TO_NUTRIENT_LEVELS
MOOD	GO:RESPONSE_TO_MAGNESIUM_ION	23	0.990893	0.70556	http://www.broadinstitute.org/gsea/msigdb/cards/GO_RESPONSE_TO_MAGNESIUM_ION
MOOD	GO:PHOSPHATIDYLINOSITOL_PHOSPHATE_PHOSPHATASE_ACTIVITY	25	0.990893	0.70574	http://www.broadinstitute.org/gsea/msigdb/cards/GO_PHOSPHATIDYLINOSITOL_PHOSPHATE_PHOSPHATASE_ACTIVITY
MOOD	GO:INNER_MITOCHONDRIAL_MEMBRANE_ORGANIZATION	15	0.990893	0.70577	http://www.broadinstitute.org/gsea/msigdb/cards/GO_INNER_MITOCHONDRIAL_MEMBRANE_ORGANIZATION
MOOD	GO:POSITIVE_REGULATION_OF_RESPONSE_TO_EXTRACELLULAR_STIMULUS	48	0.990893	0.70586	http://www.broadinstitute.org/gsea/msigdb/cards/GO_POSITIVE_REGULATION_OF_RESPONSE_TO_EXTRACELLULAR_STIMULUS	GO:POSITIVE_REGULATION_OF_RESPONSE_TO_NUTRIENT_LEVELS	http://www.broadinstitute.org/gsea/msigdb/cards/GO_POSITIVE_REGULATION_OF_RESPONSE_TO_NUTRIENT_LEVELS
MOOD	GO:CILIARY_BASAL_BODY	74	0.990893	0.70596	http://www.broadinstitute.org/gsea/msigdb/cards/GO_CILIARY_BASAL_BODY
MOOD	BIOCARTA:SALMONELLA_PATHWAY	13	0.990893	0.70613	http://www.broadinstitute.org/gsea/msigdb/cards/BIOCARTA_SALMONELLA_PATHWAY
MOOD	GO:CARDIAC_CONDUCTION_SYSTEM_DEVELOPMENT	12	0.990893	0.70629	http://www.broadinstitute.org/gsea/msigdb/cards/GO_CARDIAC_CONDUCTION_SYSTEM_DEVELOPMENT
MOOD	GO:REGULATION_OF_EXTRACELLULAR_MATRIX_ASSEMBLY	10	0.990893	0.70638	http://www.broadinstitute.org/gsea/msigdb/cards/GO_REGULATION_OF_EXTRACELLULAR_MATRIX_ASSEMBLY
MOOD	GO:MODULATION_OF_GROWTH_OF_SYMBIONT_INVOLVED_IN_INTERACTION_WITH_HOST	16	0.990893	0.70644	http://www.broadinstitute.org/gsea/msigdb/cards/GO_MODULATION_OF_GROWTH_OF_SYMBIONT_INVOLVED_IN_INTERACTION_WITH_HOST
MOOD	ABNORMALITY_OF_THE_NOSE	57	0.990893	0.70655	https://targetvalidation.org	NASAL_OBSTRUCTION	https://targetvalidation.org/search?src=q:NASAL%20OBSTRUCTION
MOOD	DIARRHEA	672	0.990893	0.70664	https://targetvalidation.org
MOOD	GO:REGULATION_OF_PEROXISOME_PROLIFERATOR_ACTIVATED_RECEPTOR_SIGNALING_PATHWAY	12	0.990893	0.70673	http://www.broadinstitute.org/gsea/msigdb/cards/GO_REGULATION_OF_PEROXISOME_PROLIFERATOR_ACTIVATED_RECEPTOR_SIGNALING_PATHWAY
MOOD	GO:RIBONUCLEOPROTEIN_COMPLEX_BINDING	85	0.990893	0.70673	http://www.broadinstitute.org/gsea/msigdb/cards/GO_RIBONUCLEOPROTEIN_COMPLEX_BINDING
MOOD	FAMILIAL_HYPERRENINEMIC_HYPOALDOSTERONISM_TYPE_1	118	0.990893	0.70676	https://targetvalidation.org	FAMILIAL_HYPOALDOSTERONISM	https://targetvalidation.org/search?src=q:FAMILIAL%20HYPOALDOSTERONISM
MOOD	GO:INTERSTITIAL_MATRIX	14	0.990893	0.7068	http://www.broadinstitute.org/gsea/msigdb/cards/GO_INTERSTITIAL_MATRIX
MOOD	Secretoglobins	10	0.990893	0.70682	http://www.genenames.org/cgi-bin/family_search?search=Secretoglobins
MOOD	WHOOPING_COUGH	894	0.990893	0.70687	https://targetvalidation.org
MOOD	GO:ANTIGEN_PROCESSING_AND_PRESENTATION_OF_ENDOGENOUS_PEPTIDE_ANTIGEN	13	0.990893	0.70689	http://www.broadinstitute.org/gsea/msigdb/cards/GO_ANTIGEN_PROCESSING_AND_PRESENTATION_OF_ENDOGENOUS_PEPTIDE_ANTIGEN
MOOD	EHLERS-DANLOS_SYNDROME_TYPE_1	19	0.990893	0.70696	https://targetvalidation.org
MOOD	ATYPICAL_HEMOLYTIC-UREMIC_SYNDROME_WITH_MCP/CD46_ANOMALY	161	0.990893	0.70697	https://targetvalidation.org
MOOD	OLIGOASTROCYTOMA	116	0.990893	0.70701	https://targetvalidation.org
MOOD	CEREBRAL_AMYLOID_ANGIOPATHY	234	0.990893	0.70701	https://targetvalidation.org
MOOD	THORACOMELIC_DYSPLASIA	72	0.990893	0.70707	https://targetvalidation.org
MOOD	OTITIS_MEDIA	236	0.990893	0.70712	https://targetvalidation.org
MOOD	Ras_association_domain_family	9	0.990893	0.70712	http://www.genenames.org/cgi-bin/family_search?search=Ras%20association%20domain%20family
MOOD	SPINAL_CORD_ISCHEMIA	95	0.990893	0.70716	https://targetvalidation.org
MOOD	GO:REGULATION_OF_RETROGRADE_PROTEIN_TRANSPORT_ER_TO_CYTOSOL	12	0.990893	0.70718	http://www.broadinstitute.org/gsea/msigdb/cards/GO_REGULATION_OF_RETROGRADE_PROTEIN_TRANSPORT_ER_TO_CYTOSOL
MOOD	BRACHYDACTYLY_TYPE_A1	23	0.990893	0.70742	https://targetvalidation.org
MOOD	REACTOME:SIGNALING_BY_NODAL	18	0.990893	0.70753	http://www.broadinstitute.org/gsea/msigdb/cards/REACTOME_SIGNALING_BY_NODAL
MOOD	GO:SPLEEN_DEVELOPMENT	38	0.990893	0.7076	http://www.broadinstitute.org/gsea/msigdb/cards/GO_SPLEEN_DEVELOPMENT
MOOD	RARE_MALE_INFERTILITY_DUE_TO_ADRENAL_DISORDER_OF_GENETIC_ORIGIN	30	0.990893	0.70762	https://targetvalidation.org
MOOD	IMMUNE_DYSREGULATION_DISEASE_WITH_IMMUNODEFICIENCY	1128	0.990893	0.70764	https://targetvalidation.org
MOOD	GO:CD4_POSITIVE_ALPHA_BETA_T_CELL_ACTIVATION	32	0.990893	0.70773	http://www.broadinstitute.org/gsea/msigdb/cards/GO_CD4_POSITIVE_ALPHA_BETA_T_CELL_ACTIVATION
MOOD	GANGLIONEUROMA	102	0.990893	0.70796	https://targetvalidation.org
MOOD	HYPERPLASTIC_POLYP	164	0.990893	0.70804	https://targetvalidation.org
MOOD	WEAVER-WILLIAMS_SYNDROME	30	0.990893	0.70809	https://targetvalidation.org
MOOD	GO:RNA_METHYLATION	46	0.990893	0.7081	http://www.broadinstitute.org/gsea/msigdb/cards/GO_RNA_METHYLATION
MOOD	BLUE_DIAPER_SYNDROME	38	0.990893	0.70817	https://targetvalidation.org
MOOD	GO:NEGATIVE_REGULATION_OF_INTRINSIC_APOPTOTIC_SIGNALING_PATHWAY_BY_P53_CLASS_MEDIATOR	17	0.990893	0.70821	http://www.broadinstitute.org/gsea/msigdb/cards/GO_NEGATIVE_REGULATION_OF_INTRINSIC_APOPTOTIC_SIGNALING_PATHWAY_BY_P53_CLASS_MEDIATOR
MOOD	GO:SISTER_CHROMATID_SEGREGATION	163	0.990893	0.70823	http://www.broadinstitute.org/gsea/msigdb/cards/GO_SISTER_CHROMATID_SEGREGATION
MOOD	CYSTIC_LYMPHANGIOMA	25	0.990893	0.70828	https://targetvalidation.org
MOOD	KEGG:OLFACTORY_TRANSDUCTION	352	0.990893	0.70831	http://www.broadinstitute.org/gsea/msigdb/cards/KEGG_OLFACTORY_TRANSDUCTION
MOOD	TYPE_2_COLLAGEN-RELATED_BONE_DISORDER	264	0.990893	0.70847	https://targetvalidation.org
MOOD	GO:MAGNESIUM_ION_TRANSMEMBRANE_TRANSPORT	14	0.990893	0.70872	http://www.broadinstitute.org/gsea/msigdb/cards/GO_MAGNESIUM_ION_TRANSMEMBRANE_TRANSPORT	GO:MAGNESIUM_ION_TRANSMEMBRANE_TRANSPORTER_ACTIVITY	http://www.broadinstitute.org/gsea/msigdb/cards/GO_MAGNESIUM_ION_TRANSMEMBRANE_TRANSPORTER_ACTIVITY
MOOD	GO:G_PROTEIN_COUPLED_RECEPTOR_ACTIVITY	755	0.990893	0.70888	http://www.broadinstitute.org/gsea/msigdb/cards/GO_G_PROTEIN_COUPLED_RECEPTOR_ACTIVITY
MOOD	OCULOAURICULOVERTEBRAL_SPECTRUM_WITH_RADIAL_DEFECTS	11	0.990893	0.70914	https://targetvalidation.org
MOOD	INO80_complex	15	0.990893	0.70929	http://www.genenames.org/cgi-bin/family_search?search=INO80%20complex
MOOD	ARACHNODACTYLY-ABNORMAL_OSSIFICATION-INTELLECTUAL_DISABILITY	23	0.990893	0.70931	https://targetvalidation.org
MOOD	REACTOME:MEMBRANE_BINDING_AND_TARGETTING_OF_GAG_PROTEINS	9	0.990893	0.70935	http://www.broadinstitute.org/gsea/msigdb/cards/REACTOME_MEMBRANE_BINDING_AND_TARGETTING_OF_GAG_PROTEINS
MOOD	SULFITE_OXIDASE_DEFICIENCY_DUE_TO_MOLYBDENUM_COFACTOR_DEFICIENCY_TYPE_B	13	0.990893	0.70949	https://targetvalidation.org
MOOD	GO:NUCLEAR_EXPORT	133	0.990893	0.70951	http://www.broadinstitute.org/gsea/msigdb/cards/GO_NUCLEAR_EXPORT
MOOD	SJÖGREN-LARSSON_SYNDROME	32	0.990893	0.70958	https://targetvalidation.org
MOOD	AUTOSOMAL_RECESSIVE_SPASTIC_PARAPLEGIA_TYPE_32	9	0.990893	0.70961	https://targetvalidation.org
MOOD	GO:CELLULAR_RESPONSE_TO_LIGHT_STIMULUS	85	0.990893	0.70968	http://www.broadinstitute.org/gsea/msigdb/cards/GO_CELLULAR_RESPONSE_TO_LIGHT_STIMULUS
MOOD	PARATHYROID_HYPERPLASIA	44	0.990893	0.70978	https://targetvalidation.org
MOOD	GO:PROTEIN_EXIT_FROM_ENDOPLASMIC_RETICULUM	19	0.990893	0.70982	http://www.broadinstitute.org/gsea/msigdb/cards/GO_PROTEIN_EXIT_FROM_ENDOPLASMIC_RETICULUM
MOOD	GO:XY_BODY	14	0.990893	0.70986	http://www.broadinstitute.org/gsea/msigdb/cards/GO_XY_BODY
MOOD	GO:AXIS_SPECIFICATION	83	0.990893	0.71012	http://www.broadinstitute.org/gsea/msigdb/cards/GO_AXIS_SPECIFICATION
MOOD	CRYPTOCOCCOSIS	95	0.990893	0.71023	https://targetvalidation.org
MOOD	TENOSYNOVIAL_GIANT_CELL_TUMOR	27	0.990893	0.71038	https://targetvalidation.org
MOOD	MITOCHONDRIAL_NON-SYNDROMIC_SENSORINEURAL_DEAFNESS_WITH_SUSCEPTIBILITY_TO_AMINOGLYCOSIDE_EXPOSURE	12	0.990893	0.71048	https://targetvalidation.org
MOOD	FARBER_LIPOGRANULOMATOSIS	16	0.990893	0.71084	https://targetvalidation.org
MOOD	ISOLATED_GROWTH_HORMONE_DEFICIENCY_TYPE_III	80	0.990893	0.71091	https://targetvalidation.org
MOOD	TRICHORHINOPHALANGEAL_SYNDROME_TYPE_1_AND_3	11	0.990893	0.71093	https://targetvalidation.org
MOOD	GO:DISTAL_TUBULE_DEVELOPMENT	12	0.990893	0.71113	http://www.broadinstitute.org/gsea/msigdb/cards/GO_DISTAL_TUBULE_DEVELOPMENT
MOOD	GO:REGULATION_OF_HISTONE_H4_ACETYLATION	11	0.990893	0.71118	http://www.broadinstitute.org/gsea/msigdb/cards/GO_REGULATION_OF_HISTONE_H4_ACETYLATION
MOOD	X-LINKED_RETINAL_DYSPLASIA	82	0.990893	0.71126	https://targetvalidation.org
MOOD	PRIMARY_GLOMERULAR_DISEASE	807	0.990893	0.71127	https://targetvalidation.org
MOOD	LEWY_BODY_MEASUREMENT	29	0.990893	0.71129	https://targetvalidation.org
MOOD	EUTHYROID_SICK_SYNDROME	21	0.990893	0.71152	https://targetvalidation.org
MOOD	REACTOME:SLBP_DEPENDENT_PROCESSING_OF_REPLICATION_DEPENDENT_HISTONE_PRE_MRNAS	11	0.990893	0.71154	http://www.broadinstitute.org/gsea/msigdb/cards/REACTOME_SLBP_DEPENDENT_PROCESSING_OF_REPLICATION_DEPENDENT_HISTONE_PRE_MRNAS
MOOD	GO:EPIDERMAL_GROWTH_FACTOR_RECEPTOR_SIGNALING_PATHWAY	53	0.990893	0.71156	http://www.broadinstitute.org/gsea/msigdb/cards/GO_EPIDERMAL_GROWTH_FACTOR_RECEPTOR_SIGNALING_PATHWAY
MOOD	ENDOMETRIAL_NEOPLASM	1231	0.990893	0.7116	https://targetvalidation.org
MOOD	GO:RESPONSE_TO_FATTY_ACID	79	0.990893	0.71162	http://www.broadinstitute.org/gsea/msigdb/cards/GO_RESPONSE_TO_FATTY_ACID
MOOD	GO:CELLULAR_RESPONSE_TO_INTERLEUKIN_4	23	0.990893	0.71164	http://www.broadinstitute.org/gsea/msigdb/cards/GO_CELLULAR_RESPONSE_TO_INTERLEUKIN_4
MOOD	CONGENITAL_DISORDER_OF_GLYCOSYLATION_WITH_HEPATIC_INVOLVEMENT	286	0.990893	0.71181	https://targetvalidation.org
MOOD	GO:ACTIN_FILAMENT_BUNDLE_ORGANIZATION	46	0.990893	0.71189	http://www.broadinstitute.org/gsea/msigdb/cards/GO_ACTIN_FILAMENT_BUNDLE_ORGANIZATION
MOOD	Laminin_subunits	12	0.990893	0.71191	http://www.genenames.org/cgi-bin/family_search?search=Laminin%20subunits
MOOD	REACTOME:SIGNALING_BY_RHO_GTPASES	100	0.990893	0.71194	http://www.broadinstitute.org/gsea/msigdb/cards/REACTOME_SIGNALING_BY_RHO_GTPASES
MOOD	REACTOME:PROTEIN_FOLDING	49	0.990893	0.71197	http://www.broadinstitute.org/gsea/msigdb/cards/REACTOME_PROTEIN_FOLDING
MOOD	BIOCARTA:CCR5_PATHWAY	17	0.990893	0.71198	http://www.broadinstitute.org/gsea/msigdb/cards/BIOCARTA_CCR5_PATHWAY
MOOD	INHERITED_ICHTHYOSIS	1005	0.990893	0.71216	https://targetvalidation.org
MOOD	GO:ALCOHOL_CATABOLIC_PROCESS	57	0.990893	0.71224	http://www.broadinstitute.org/gsea/msigdb/cards/GO_ALCOHOL_CATABOLIC_PROCESS
MOOD	GO:PURINE_RIBONUCLEOSIDE_BISPHOSPHATE_METABOLIC_PROCESS	20	0.990893	0.71239	http://www.broadinstitute.org/gsea/msigdb/cards/GO_PURINE_RIBONUCLEOSIDE_BISPHOSPHATE_METABOLIC_PROCESS
MOOD	GO:METALLOENDOPEPTIDASE_INHIBITOR_ACTIVITY	13	0.990893	0.71241	http://www.broadinstitute.org/gsea/msigdb/cards/GO_METALLOENDOPEPTIDASE_INHIBITOR_ACTIVITY
MOOD	GO:REGULATION_OF_RESPONSE_TO_CYTOKINE_STIMULUS	136	0.990893	0.71252	http://www.broadinstitute.org/gsea/msigdb/cards/GO_REGULATION_OF_RESPONSE_TO_CYTOKINE_STIMULUS
MOOD	GO:ACTIN_FILAMENT	63	0.990893	0.71261	http://www.broadinstitute.org/gsea/msigdb/cards/GO_ACTIN_FILAMENT
MOOD	CONGENITAL_VERTICAL_TALUS	13	0.990893	0.71264	https://targetvalidation.org
MOOD	QUALITATIVE_OR_QUANTITATIVE_DEFECTS_OF_EMERIN	95	0.990893	0.71285	https://targetvalidation.org	X-LINKED_EMERY-DREIFUSS_MUSCULAR_DYSTROPHY	https://targetvalidation.org/search?src=q:X-LINKED%20EMERY-DREIFUSS%20MUSCULAR%20DYSTROPHY
MOOD	DISORDER_OF_BRANCHED-CHAIN_AMINO_ACID_METABOLISM	154	0.990893	0.71294	https://targetvalidation.org
MOOD	PLACENTAL_SITE_TROPHOBLASTIC_TUMOR	34	0.990893	0.71297	https://targetvalidation.org
MOOD	FAMILIAL_AFIBRINOGENEMIA	22	0.990893	0.71323	https://targetvalidation.org
MOOD	GO:NEGATIVE_REGULATION_OF_JUN_KINASE_ACTIVITY	14	0.990893	0.71338	http://www.broadinstitute.org/gsea/msigdb/cards/GO_NEGATIVE_REGULATION_OF_JUN_KINASE_ACTIVITY
MOOD	GO:1_PHOSPHATIDYLINOSITOL_BINDING	19	0.990893	0.71349	http://www.broadinstitute.org/gsea/msigdb/cards/GO_1_PHOSPHATIDYLINOSITOL_BINDING
MOOD	LARYNGOPHARYNGEAL_REFLUX	14	0.990893	0.7137	https://targetvalidation.org
MOOD	GO:POSITIVE_REGULATION_OF_OLIGODENDROCYTE_DIFFERENTIATION	12	0.990893	0.71377	http://www.broadinstitute.org/gsea/msigdb/cards/GO_POSITIVE_REGULATION_OF_OLIGODENDROCYTE_DIFFERENTIATION
MOOD	FAMILIAL_BENIGN_CHRONIC_PEMPHIGUS	81	0.990893	0.71388	https://targetvalidation.org
MOOD	POSTERIOR_CORTICAL_ATROPHY	371	0.990893	0.71389	https://targetvalidation.org
MOOD	ACRODERMATITIS	23	0.990893	0.71411	https://targetvalidation.org
MOOD	CONGENITAL_CATARACT_MICROCORNEA_WITH_CORNEAL_OPACITY	59	0.990893	0.71417	https://targetvalidation.org
MOOD	GO:RESPONSE_TO_ESTRADIOL	142	0.990893	0.71421	http://www.broadinstitute.org/gsea/msigdb/cards/GO_RESPONSE_TO_ESTRADIOL
MOOD	MULTISYSTEMIC_SMOOTH_MUSCLE_DYSFUNCTION_SYNDROME	23	0.990893	0.71431	https://targetvalidation.org
MOOD	GO:REGULATION_OF_ACTIN_FILAMENT_BASED_PROCESS	296	0.990893	0.71432	http://www.broadinstitute.org/gsea/msigdb/cards/GO_REGULATION_OF_ACTIN_FILAMENT_BASED_PROCESS
MOOD	GO:PHOSPHATIDYLCHOLINE_METABOLIC_PROCESS	61	0.990893	0.71433	http://www.broadinstitute.org/gsea/msigdb/cards/GO_PHOSPHATIDYLCHOLINE_METABOLIC_PROCESS
MOOD	REACTOME:RETROGRADE_NEUROTROPHIN_SIGNALLING	13	0.990893	0.71434	http://www.broadinstitute.org/gsea/msigdb/cards/REACTOME_RETROGRADE_NEUROTROPHIN_SIGNALLING
MOOD	EPIDERMOLYSIS_BULLOSA_SIMPLEX_WITH_MOTTLED_PIGMENTATION	46	0.990893	0.71437	https://targetvalidation.org
MOOD	PARTIAL_TRISOMY/TETRASOMY_OF_THE_SHORT_ARM_OF_CHROMOSOME_12	21	0.990893	0.71443	https://targetvalidation.org
MOOD	GO:PALMITOYLTRANSFERASE_ACTIVITY	34	0.990893	0.71449	http://www.broadinstitute.org/gsea/msigdb/cards/GO_PALMITOYLTRANSFERASE_ACTIVITY
MOOD	GO:ANATOMICAL_STRUCTURE_ARRANGEMENT	16	0.990893	0.7145	http://www.broadinstitute.org/gsea/msigdb/cards/GO_ANATOMICAL_STRUCTURE_ARRANGEMENT
MOOD	ST:WNT_CA2_CYCLIC_GMP_PATHWAY	20	0.990893	0.71452	http://www.broadinstitute.org/gsea/msigdb/cards/ST_WNT_CA2_CYCLIC_GMP_PATHWAY
MOOD	GO:COMPACT_MYELIN	14	0.990893	0.71459	http://www.broadinstitute.org/gsea/msigdb/cards/GO_COMPACT_MYELIN
MOOD	GO:IRON_COORDINATION_ENTITY_TRANSPORT	10	0.990893	0.71489	http://www.broadinstitute.org/gsea/msigdb/cards/GO_IRON_COORDINATION_ENTITY_TRANSPORT
MOOD	MULTICENTRIC_OSTEOLYSIS-NODULOSIS-ARTHROPATHY_SPECTRUM	46	0.990893	0.71509	https://targetvalidation.org	TORG-WINCHESTER_SYNDROME	https://targetvalidation.org/search?src=q:TORG-WINCHESTER%20SYNDROME
MOOD	CAUDAL_APPENDAGE-DEAFNESS	17	0.990893	0.71511	https://targetvalidation.org
MOOD	PID:NECTIN_PATHWAY	30	0.990893	0.71528	http://www.broadinstitute.org/gsea/msigdb/cards/PID_NECTIN_PATHWAY
MOOD	GO:EXTERNAL_ENCAPSULATING_STRUCTURE	10	0.990893	0.71532	http://www.broadinstitute.org/gsea/msigdb/cards/GO_EXTERNAL_ENCAPSULATING_STRUCTURE
MOOD	DDB1_and_CUL4_associated_factors	17	0.990893	0.71533	http://www.genenames.org/cgi-bin/family_search?search=DDB1%20and%20CUL4%20associated%20factors
MOOD	PLEURAL_TUBERCULOSIS	77	0.990893	0.71538	https://targetvalidation.org
MOOD	GO:PEPTIDASE_ACTIVITY	559	0.990893	0.71539	http://www.broadinstitute.org/gsea/msigdb/cards/GO_PEPTIDASE_ACTIVITY
MOOD	REPRODUCTIVE_SYSTEM_NEOPLASM	147	0.990893	0.71556	https://targetvalidation.org
MOOD	Collagens	41	0.990893	0.7156	http://www.genenames.org/cgi-bin/family_search?search=Collagens
MOOD	NABA:COLLAGENS	41	0.990893	0.7156	http://www.broadinstitute.org/gsea/msigdb/cards/NABA_COLLAGENS
MOOD	GO:CARBOXY_TERMINAL_DOMAIN_PROTEIN_KINASE_COMPLEX	20	0.990893	0.71582	http://www.broadinstitute.org/gsea/msigdb/cards/GO_CARBOXY_TERMINAL_DOMAIN_PROTEIN_KINASE_COMPLEX
MOOD	GO:MONOSACCHARIDE_BIOSYNTHETIC_PROCESS	49	0.990893	0.71586	http://www.broadinstitute.org/gsea/msigdb/cards/GO_MONOSACCHARIDE_BIOSYNTHETIC_PROCESS
MOOD	GO:AXONAL_FASCICULATION	20	0.990893	0.71597	http://www.broadinstitute.org/gsea/msigdb/cards/GO_AXONAL_FASCICULATION
MOOD	GO:NEGATIVE_REGULATION_OF_PEPTIDASE_ACTIVITY	218	0.990893	0.71599	http://www.broadinstitute.org/gsea/msigdb/cards/GO_NEGATIVE_REGULATION_OF_PEPTIDASE_ACTIVITY
MOOD	OSTEOMYELITIS	125	0.990893	0.71616	https://targetvalidation.org
MOOD	PID:BCR_5PATHWAY	61	0.990893	0.71626	http://www.broadinstitute.org/gsea/msigdb/cards/PID_BCR_5PATHWAY
MOOD	GO:POSITIVE_REGULATION_OF_STEROID_METABOLIC_PROCESS	23	0.990893	0.71655	http://www.broadinstitute.org/gsea/msigdb/cards/GO_POSITIVE_REGULATION_OF_STEROID_METABOLIC_PROCESS
MOOD	METASTATIC_PROSTATE_CANCER	2589	0.990893	0.71658	https://targetvalidation.org
MOOD	RESPONSE_TO_TRIPTOLIDE	12	0.990893	0.7166	https://targetvalidation.org
MOOD	GENETIC_CEREBROVASCULAR_DEMENTIA	151	0.990893	0.71666	https://targetvalidation.org
MOOD	AGING	71	0.990893	0.71679	https://targetvalidation.org
MOOD	PID:AR_TF_PATHWAY	50	0.990893	0.71686	http://www.broadinstitute.org/gsea/msigdb/cards/PID_AR_TF_PATHWAY
MOOD	FOLLICULAR_THYROID_ADENOMA	295	0.990893	0.71694	https://targetvalidation.org
MOOD	FISH-EYE_DISEASE	225	0.990893	0.71705	https://targetvalidation.org
MOOD	GO:LOCALIZATION_WITHIN_MEMBRANE	114	0.990893	0.71712	http://www.broadinstitute.org/gsea/msigdb/cards/GO_LOCALIZATION_WITHIN_MEMBRANE
MOOD	SPINOCEREBELLAR_ATAXIA_TYPE_18	18	0.990893	0.71714	https://targetvalidation.org
MOOD	GO:NEGATIVE_REGULATION_OF_STRIATED_MUSCLE_CELL_DIFFERENTIATION	26	0.990893	0.7172	http://www.broadinstitute.org/gsea/msigdb/cards/GO_NEGATIVE_REGULATION_OF_STRIATED_MUSCLE_CELL_DIFFERENTIATION
MOOD	GO:SARCOMERE_ORGANIZATION	26	0.990893	0.71739	http://www.broadinstitute.org/gsea/msigdb/cards/GO_SARCOMERE_ORGANIZATION
MOOD	GENETIC_CARDIAC_TUMOR	52	0.990893	0.71747	https://targetvalidation.org
MOOD	GO:NEGATIVE_REGULATION_OF_DNA_BINDING	45	0.990893	0.71756	http://www.broadinstitute.org/gsea/msigdb/cards/GO_NEGATIVE_REGULATION_OF_DNA_BINDING
MOOD	GO:PROTEIN_KINASE_C_SIGNALING	16	0.990893	0.71756	http://www.broadinstitute.org/gsea/msigdb/cards/GO_PROTEIN_KINASE_C_SIGNALING
MOOD	GO:REGULATION_OF_ENDOCRINE_PROCESS	46	0.990893	0.71759	http://www.broadinstitute.org/gsea/msigdb/cards/GO_REGULATION_OF_ENDOCRINE_PROCESS
MOOD	OVARIAN_SEROUS_CYSTADENOCARCINOMA	49	0.990893	0.7178	https://targetvalidation.org
MOOD	GENETIC_SUSCEPTIBILITY_TO_INFECTIONS_DUE_TO_PARTICULAR_PATHOGENS	850	0.990893	0.71783	https://targetvalidation.org
MOOD	KEGG:EPITHELIAL_CELL_SIGNALING_IN_HELICOBACTER_PYLORI_INFECTION	65	0.990893	0.71783	http://www.broadinstitute.org/gsea/msigdb/cards/KEGG_EPITHELIAL_CELL_SIGNALING_IN_HELICOBACTER_PYLORI_INFECTION
MOOD	GO:PIGMENT_GRANULE_LOCALIZATION	21	0.990893	0.71817	http://www.broadinstitute.org/gsea/msigdb/cards/GO_PIGMENT_GRANULE_LOCALIZATION
MOOD	ABNORMALITY_OF_THE_GASTROINTESTINAL_TRACT	699	0.990893	0.71819	https://targetvalidation.org
MOOD	GO:NEGATIVE_REGULATION_OF_DNA_RECOMBINATION	14	0.990893	0.71821	http://www.broadinstitute.org/gsea/msigdb/cards/GO_NEGATIVE_REGULATION_OF_DNA_RECOMBINATION
MOOD	GO:REACTIVE_NITROGEN_SPECIES_METABOLIC_PROCESS	17	0.990893	0.71824	http://www.broadinstitute.org/gsea/msigdb/cards/GO_REACTIVE_NITROGEN_SPECIES_METABOLIC_PROCESS
MOOD	GO:REGULATION_OF_PLATELET_DERIVED_GROWTH_FACTOR_RECEPTOR_SIGNALING_PATHWAY	14	0.990893	0.71824	http://www.broadinstitute.org/gsea/msigdb/cards/GO_REGULATION_OF_PLATELET_DERIVED_GROWTH_FACTOR_RECEPTOR_SIGNALING_PATHWAY
MOOD	GO:CATECHOLAMINE_BINDING	15	0.990893	0.71826	http://www.broadinstitute.org/gsea/msigdb/cards/GO_CATECHOLAMINE_BINDING
MOOD	GO:NEGATIVE_REGULATION_OF_AUTOPHAGY	50	0.990893	0.7183	http://www.broadinstitute.org/gsea/msigdb/cards/GO_NEGATIVE_REGULATION_OF_AUTOPHAGY
MOOD	GO:CEREBRAL_CORTEX_RADIAL_GLIA_GUIDED_MIGRATION	18	0.990893	0.71838	http://www.broadinstitute.org/gsea/msigdb/cards/GO_CEREBRAL_CORTEX_RADIAL_GLIA_GUIDED_MIGRATION	GO:TELENCEPHALON_GLIAL_CELL_MIGRATION	http://www.broadinstitute.org/gsea/msigdb/cards/GO_TELENCEPHALON_GLIAL_CELL_MIGRATION
MOOD	GO:MHC_CLASS_I_PROTEIN_BINDING	16	0.990893	0.71848	http://www.broadinstitute.org/gsea/msigdb/cards/GO_MHC_CLASS_I_PROTEIN_BINDING
MOOD	GO:NEGATIVE_REGULATION_OF_POTASSIUM_ION_TRANSMEMBRANE_TRANSPORT	20	0.990893	0.7185	http://www.broadinstitute.org/gsea/msigdb/cards/GO_NEGATIVE_REGULATION_OF_POTASSIUM_ION_TRANSMEMBRANE_TRANSPORT
MOOD	HSD10_DISEASE	31	0.990893	0.71858	https://targetvalidation.org
MOOD	GO:SUPEROXIDE_METABOLIC_PROCESS	28	0.990893	0.71862	http://www.broadinstitute.org/gsea/msigdb/cards/GO_SUPEROXIDE_METABOLIC_PROCESS
MOOD	INTELLECTUAL_DISABILITY-SPARSE_HAIR-BRACHYDACTYLY	12	0.990893	0.71877	https://targetvalidation.org
MOOD	GO:NEGATIVE_REGULATION_OF_CELL_CYCLE_G2_M_PHASE_TRANSITION	22	0.990893	0.71883	http://www.broadinstitute.org/gsea/msigdb/cards/GO_NEGATIVE_REGULATION_OF_CELL_CYCLE_G2_M_PHASE_TRANSITION
MOOD	GO:CELLULAR_RESPONSE_TO_NUTRIENT	39	0.990893	0.71892	http://www.broadinstitute.org/gsea/msigdb/cards/GO_CELLULAR_RESPONSE_TO_NUTRIENT
MOOD	GO:GLIAL_CELL_PROJECTION	14	0.990893	0.71898	http://www.broadinstitute.org/gsea/msigdb/cards/GO_GLIAL_CELL_PROJECTION
MOOD	GO:U12_TYPE_SPLICEOSOMAL_COMPLEX	23	0.990893	0.71905	http://www.broadinstitute.org/gsea/msigdb/cards/GO_U12_TYPE_SPLICEOSOMAL_COMPLEX
MOOD	BIOCARTA:EGF_PATHWAY	30	0.990893	0.71909	http://www.broadinstitute.org/gsea/msigdb/cards/BIOCARTA_EGF_PATHWAY
MOOD	GO:CHRONIC_INFLAMMATORY_RESPONSE	15	0.990893	0.71909	http://www.broadinstitute.org/gsea/msigdb/cards/GO_CHRONIC_INFLAMMATORY_RESPONSE
MOOD	NADH:ubiquinone_oxidoreductase_supernumerary_subunits	28	0.990893	0.71915	http://www.genenames.org/cgi-bin/family_search?search=NADH:ubiquinone%20oxidoreductase%20supernumerary%20subunits
MOOD	NEUROFIBROMATOSIS_TYPE_1	212	0.990893	0.71928	https://targetvalidation.org
MOOD	GO:NEGATIVE_REGULATION_OF_EXTRINSIC_APOPTOTIC_SIGNALING_PATHWAY_IN_ABSENCE_OF_LIGAND	31	0.990893	0.71943	http://www.broadinstitute.org/gsea/msigdb/cards/GO_NEGATIVE_REGULATION_OF_EXTRINSIC_APOPTOTIC_SIGNALING_PATHWAY_IN_ABSENCE_OF_LIGAND	GO:NEGATIVE_REGULATION_OF_SIGNAL_TRANSDUCTION_IN_ABSENCE_OF_LIGAND	http://www.broadinstitute.org/gsea/msigdb/cards/GO_NEGATIVE_REGULATION_OF_SIGNAL_TRANSDUCTION_IN_ABSENCE_OF_LIGAND
MOOD	GO:DETECTION_OF_TEMPERATURE_STIMULUS	16	0.990893	0.71946	http://www.broadinstitute.org/gsea/msigdb/cards/GO_DETECTION_OF_TEMPERATURE_STIMULUS
MOOD	GO:REGULATION_OF_TYROSINE_PHOSPHORYLATION_OF_STAT3_PROTEIN	44	0.990893	0.7195	http://www.broadinstitute.org/gsea/msigdb/cards/GO_REGULATION_OF_TYROSINE_PHOSPHORYLATION_OF_STAT3_PROTEIN
MOOD	GO:NEURON_PROJECTION_REGENERATION	30	0.990893	0.71969	http://www.broadinstitute.org/gsea/msigdb/cards/GO_NEURON_PROJECTION_REGENERATION
MOOD	GO:REGULATION_OF_PHOSPHATIDYLINOSITOL_3_KINASE_ACTIVITY	40	0.990893	0.71976	http://www.broadinstitute.org/gsea/msigdb/cards/GO_REGULATION_OF_PHOSPHATIDYLINOSITOL_3_KINASE_ACTIVITY
MOOD	AUTOSOMAL_DOMINANT_HEREDITARY_DEMYELINATING_MOTOR_AND_SENSORY_NEUROPATHY	98	0.990893	0.71978	https://targetvalidation.org
MOOD	KEGG:SYSTEMIC_LUPUS_ERYTHEMATOSUS	122	0.990893	0.71979	http://www.broadinstitute.org/gsea/msigdb/cards/KEGG_SYSTEMIC_LUPUS_ERYTHEMATOSUS
MOOD	BILIARY_TRACT_NEOPLASM	129	0.990893	0.71981	https://targetvalidation.org
MOOD	GO:GLUCOSIDASE_ACTIVITY	12	0.990893	0.71983	http://www.broadinstitute.org/gsea/msigdb/cards/GO_GLUCOSIDASE_ACTIVITY
MOOD	HYDATIDIFORM_MOLE	187	0.990893	0.71984	https://targetvalidation.org
MOOD	GO:BASE_EXCISION_REPAIR	37	0.990893	0.71988	http://www.broadinstitute.org/gsea/msigdb/cards/GO_BASE_EXCISION_REPAIR
MOOD	GO:MICROTUBULE_POLYMERIZATION	24	0.990893	0.71996	http://www.broadinstitute.org/gsea/msigdb/cards/GO_MICROTUBULE_POLYMERIZATION
MOOD	FOVEAL_HYPOPLASIA-OPTIC_NERVE_DECUSSATION_DEFECT-ANTERIOR_SEGMENT_DYSGENESIS_SYNDROME	16	0.990893	0.72	https://targetvalidation.org
MOOD	FRUCTOSE-1	33	0.990893	0.72008	https://targetvalidation.org
MOOD	GO:PHOSPHOTRANSFERASE_ACTIVITY_PHOSPHATE_GROUP_AS_ACCEPTOR	34	0.990893	0.72014	http://www.broadinstitute.org/gsea/msigdb/cards/GO_PHOSPHOTRANSFERASE_ACTIVITY_PHOSPHATE_GROUP_AS_ACCEPTOR
MOOD	GO:RIBONUCLEOTIDE_CATABOLIC_PROCESS	27	0.990893	0.72026	http://www.broadinstitute.org/gsea/msigdb/cards/GO_RIBONUCLEOTIDE_CATABOLIC_PROCESS
MOOD	REACTOME:NEP_NS2_INTERACTS_WITH_THE_CELLULAR_EXPORT_MACHINERY	27	0.990893	0.72041	http://www.broadinstitute.org/gsea/msigdb/cards/REACTOME_NEP_NS2_INTERACTS_WITH_THE_CELLULAR_EXPORT_MACHINERY
MOOD	GO:POSITIVE_REGULATION_OF_MULTI_ORGANISM_PROCESS	146	0.990893	0.72043	http://www.broadinstitute.org/gsea/msigdb/cards/GO_POSITIVE_REGULATION_OF_MULTI_ORGANISM_PROCESS
MOOD	RARE_GENETIC_DISORDER_WITH_OBSTRUCTIVE_AZOOSPERMIA	2439	0.990893	0.72051	https://targetvalidation.org
MOOD	CONGENITAL_THROMBOTIC_THROMBOCYTOPENIC_PURPURA_DUE_TO_ADAMTS-13_DEFICIENCY	170	0.990893	0.72051	https://targetvalidation.org
MOOD	GO:POSITIVE_REGULATION_OF_CELLULAR_PROTEIN_CATABOLIC_PROCESS	180	0.990893	0.7206	http://www.broadinstitute.org/gsea/msigdb/cards/GO_POSITIVE_REGULATION_OF_CELLULAR_PROTEIN_CATABOLIC_PROCESS
MOOD	GO:CELLULAR_RESPONSE_TO_EXOGENOUS_DSRNA	12	0.990893	0.7206	http://www.broadinstitute.org/gsea/msigdb/cards/GO_CELLULAR_RESPONSE_TO_EXOGENOUS_DSRNA
MOOD	Sulfotransferases,_cytosolic	13	0.990893	0.72062	http://www.genenames.org/cgi-bin/family_search?search=Sulfotransferases,%20cytosolic
MOOD	GO:KINETOCHORE_ORGANIZATION	11	0.990893	0.72064	http://www.broadinstitute.org/gsea/msigdb/cards/GO_KINETOCHORE_ORGANIZATION
MOOD	KEGG:ABC_TRANSPORTERS	42	0.990893	0.72085	http://www.broadinstitute.org/gsea/msigdb/cards/KEGG_ABC_TRANSPORTERS
MOOD	BERNARD-SOULIER_SYNDROME	152	0.990893	0.72098	https://targetvalidation.org
MOOD	REACTOME:IMMUNOREGULATORY_INTERACTIONS_BETWEEN_A_LYMPHOID_AND_A_NON_LYMPHOID_CELL	59	0.990893	0.72101	http://www.broadinstitute.org/gsea/msigdb/cards/REACTOME_IMMUNOREGULATORY_INTERACTIONS_BETWEEN_A_LYMPHOID_AND_A_NON_LYMPHOID_CELL
MOOD	VISCERAL_LEISHMANIASIS	198	0.990893	0.72106	https://targetvalidation.org
MOOD	DENTIN_DYSPLASIA_TYPE_II	23	0.990893	0.72106	https://targetvalidation.org
MOOD	TRANSIENT_ISCHEMIC_ATTACK	323	0.990893	0.72111	https://targetvalidation.org
MOOD	KEGG:ADIPOCYTOKINE_SIGNALING_PATHWAY	64	0.990893	0.72113	http://www.broadinstitute.org/gsea/msigdb/cards/KEGG_ADIPOCYTOKINE_SIGNALING_PATHWAY
MOOD	PECOMA	39	0.990893	0.72115	https://targetvalidation.org
MOOD	GO:NEURON_PROJECTION_EXTENSION	47	0.990893	0.72117	http://www.broadinstitute.org/gsea/msigdb/cards/GO_NEURON_PROJECTION_EXTENSION
MOOD	ALLERGIC_RHINITIS	532	0.990893	0.72121	https://targetvalidation.org
MOOD	REACTOME:INTRINSIC_PATHWAY_FOR_APOPTOSIS	28	0.990893	0.72135	http://www.broadinstitute.org/gsea/msigdb/cards/REACTOME_INTRINSIC_PATHWAY_FOR_APOPTOSIS
MOOD	NASOPHARYNGEAL_SQUAMOUS_CELL_CARCINOMA	759	0.990893	0.72139	https://targetvalidation.org
MOOD	GO:REGULATION_OF_GTPASE_ACTIVITY	621	0.990893	0.72142	http://www.broadinstitute.org/gsea/msigdb/cards/GO_REGULATION_OF_GTPASE_ACTIVITY
MOOD	HYPOGLOSSIA-HYPODACTYLY	12	0.990893	0.72147	https://targetvalidation.org
MOOD	GO:REGULATION_OF_MACROPHAGE_CYTOKINE_PRODUCTION	12	0.990893	0.72151	http://www.broadinstitute.org/gsea/msigdb/cards/GO_REGULATION_OF_MACROPHAGE_CYTOKINE_PRODUCTION
MOOD	MALIGNANT_HYPERTENSION	58	0.990893	0.72151	https://targetvalidation.org
MOOD	ANTHRAX_INFECTION	196	0.990893	0.72157	https://targetvalidation.org
MOOD	TIR_domain_containing	13	0.990893	0.72176	http://www.genenames.org/cgi-bin/family_search?search=TIR%20domain%20containing
MOOD	NIGHT_BLINDNESS-SKELETAL_ANOMALIES-DYSMORPHISM	14	0.990893	0.72182	https://targetvalidation.org
MOOD	GO:COENZYME_A_BIOSYNTHETIC_PROCESS	11	0.990893	0.72184	http://www.broadinstitute.org/gsea/msigdb/cards/GO_COENZYME_A_BIOSYNTHETIC_PROCESS
MOOD	FORMAL_THOUGHT_DISORDER	12	0.990893	0.72202	https://targetvalidation.org
MOOD	GO:NEGATIVE_REGULATION_OF_MEGAKARYOCYTE_DIFFERENTIATION	18	0.990893	0.72204	http://www.broadinstitute.org/gsea/msigdb/cards/GO_NEGATIVE_REGULATION_OF_MEGAKARYOCYTE_DIFFERENTIATION
MOOD	ISOLATED_POLYCYSTIC_LIVER_DISEASE	42	0.990893	0.7222	https://targetvalidation.org
MOOD	GO:MRNA_CLEAVAGE_FACTOR_COMPLEX	16	0.990893	0.72247	http://www.broadinstitute.org/gsea/msigdb/cards/GO_MRNA_CLEAVAGE_FACTOR_COMPLEX
MOOD	GO:POSITIVE_REGULATION_OF_ADHERENS_JUNCTION_ORGANIZATION	21	0.990893	0.72247	http://www.broadinstitute.org/gsea/msigdb/cards/GO_POSITIVE_REGULATION_OF_ADHERENS_JUNCTION_ORGANIZATION
MOOD	LONG_CHAIN_3-HYDROXYACYL-COA_DEHYDROGENASE_DEFICIENCY	54	0.990893	0.72261	https://targetvalidation.org
MOOD	GO:ENDOSOME_ORGANIZATION	59	0.990893	0.72264	http://www.broadinstitute.org/gsea/msigdb/cards/GO_ENDOSOME_ORGANIZATION
MOOD	DANDY-WALKER_MALFORMATION-POSTAXIAL_POLYDACTYLY	13	0.990893	0.7227	https://targetvalidation.org
MOOD	CONGENITAL_DISORDER_OF_GLYCOSYLATION_WITH_DEVELOPMENTAL_ANOMALY	763	0.990893	0.72272	https://targetvalidation.org
MOOD	PID:ILK_PATHWAY	44	0.990893	0.7228	http://www.broadinstitute.org/gsea/msigdb/cards/PID_ILK_PATHWAY
MOOD	ISOLATED_ANORECTAL_MALFORMATION	14	0.990893	0.72283	https://targetvalidation.org
MOOD	AURICULOCONDYLAR_SYNDROME	18	0.990893	0.72284	https://targetvalidation.org
MOOD	GO:NAD_BIOSYNTHETIC_PROCESS	13	0.990893	0.72286	http://www.broadinstitute.org/gsea/msigdb/cards/GO_NAD_BIOSYNTHETIC_PROCESS
MOOD	Membrane_associated_guanylate_kinases	23	0.990893	0.7231	http://www.genenames.org/cgi-bin/family_search?search=Membrane%20associated%20guanylate%20kinases
MOOD	GO:REGULATION_OF_MYELOID_LEUKOCYTE_DIFFERENTIATION	100	0.990893	0.72313	http://www.broadinstitute.org/gsea/msigdb/cards/GO_REGULATION_OF_MYELOID_LEUKOCYTE_DIFFERENTIATION
MOOD	GO:POSITIVE_REGULATION_OF_GLUCOSE_METABOLIC_PROCESS	33	0.990893	0.72327	http://www.broadinstitute.org/gsea/msigdb/cards/GO_POSITIVE_REGULATION_OF_GLUCOSE_METABOLIC_PROCESS
MOOD	HODGKINS_LYMPHOMA	770	0.990893	0.72338	https://targetvalidation.org
MOOD	GO:ARF_GUANYL_NUCLEOTIDE_EXCHANGE_FACTOR_ACTIVITY	23	0.990893	0.72343	http://www.broadinstitute.org/gsea/msigdb/cards/GO_ARF_GUANYL_NUCLEOTIDE_EXCHANGE_FACTOR_ACTIVITY
MOOD	BACTERIAL_MENINGITIS	219	0.990893	0.72345	https://targetvalidation.org
MOOD	FACIOSCAPULOHUMERAL_DYSTROPHY	512	0.990893	0.72359	https://targetvalidation.org
MOOD	POLYURIA	118	0.990893	0.72359	https://targetvalidation.org
MOOD	BRAIN_STEM_INFARCTION	14	0.990893	0.7236	https://targetvalidation.org
MOOD	GO:POSITIVE_REGULATION_OF_RESPONSE_TO_STIMULUS	1765	0.990893	0.72365	http://www.broadinstitute.org/gsea/msigdb/cards/GO_POSITIVE_REGULATION_OF_RESPONSE_TO_STIMULUS
MOOD	GO:NEGATIVE_REGULATION_OF_HEMATOPOIETIC_PROGENITOR_CELL_DIFFERENTIATION	24	0.990893	0.7238	http://www.broadinstitute.org/gsea/msigdb/cards/GO_NEGATIVE_REGULATION_OF_HEMATOPOIETIC_PROGENITOR_CELL_DIFFERENTIATION
MOOD	REACTOME:GASTRIN_CREB_SIGNALLING_PATHWAY_VIA_PKC_AND_MAPK	192	0.990893	0.72384	http://www.broadinstitute.org/gsea/msigdb/cards/REACTOME_GASTRIN_CREB_SIGNALLING_PATHWAY_VIA_PKC_AND_MAPK
MOOD	GO:SIGNAL_TRANSDUCTION_BY_P53_CLASS_MEDIATOR	117	0.990893	0.72385	http://www.broadinstitute.org/gsea/msigdb/cards/GO_SIGNAL_TRANSDUCTION_BY_P53_CLASS_MEDIATOR
MOOD	UTERINE_NEOPLASM	2186	0.990893	0.72386	https://targetvalidation.org
MOOD	FATTY_ACID_OXIDATION_AND_KETOGENESIS_DISORDER_WITH_HYPERTROPHIC_CARDIOMYOPATHY	231	0.990893	0.72391	https://targetvalidation.org
MOOD	GO:INOSITOL_TRISPHOSPHATE_KINASE_ACTIVITY	11	0.990893	0.72391	http://www.broadinstitute.org/gsea/msigdb/cards/GO_INOSITOL_TRISPHOSPHATE_KINASE_ACTIVITY
MOOD	GO:STORE_OPERATED_CALCIUM_CHANNEL_ACTIVITY	10	0.990893	0.72398	http://www.broadinstitute.org/gsea/msigdb/cards/GO_STORE_OPERATED_CALCIUM_CHANNEL_ACTIVITY
MOOD	ERYTHROCYTE_COUNT	19	0.990893	0.72418	https://targetvalidation.org
MOOD	GO:LEUKOCYTE_CHEMOTAXIS	113	0.990893	0.7242	http://www.broadinstitute.org/gsea/msigdb/cards/GO_LEUKOCYTE_CHEMOTAXIS
MOOD	GO:REGULATION_OF_AXON_GUIDANCE	37	0.990893	0.72442	http://www.broadinstitute.org/gsea/msigdb/cards/GO_REGULATION_OF_AXON_GUIDANCE
MOOD	CHONDROBLASTOMA	64	0.990893	0.72444	https://targetvalidation.org
MOOD	GO:AXIS_ELONGATION	26	0.990893	0.7245	http://www.broadinstitute.org/gsea/msigdb/cards/GO_AXIS_ELONGATION
MOOD	AUTOSOMAL_DOMINANT_MULTIPLE_PTERYGIUM_SYNDROME	43	0.990893	0.7246	https://targetvalidation.org
MOOD	KERATOSIS_LINEARIS-ICHTHYOSIS_CONGENITA-SCLEROSING_KERATODERMA_SYNDROME	31	0.990893	0.72467	https://targetvalidation.org
MOOD	GO:ARYL_SULFOTRANSFERASE_ACTIVITY	11	0.990893	0.72468	http://www.broadinstitute.org/gsea/msigdb/cards/GO_ARYL_SULFOTRANSFERASE_ACTIVITY
MOOD	ATYPICAL_HEMOLYTIC-UREMIC_SYNDROME_WITH_B_FACTOR_ANOMALY	165	0.990893	0.72469	https://targetvalidation.org
MOOD	GO:TRANS_GOLGI_NETWORK	176	0.990893	0.72474	http://www.broadinstitute.org/gsea/msigdb/cards/GO_TRANS_GOLGI_NETWORK
MOOD	Zinc_fingers_CCCH-type	30	0.990893	0.72483	http://www.genenames.org/cgi-bin/family_search?search=Zinc%20fingers%20CCCH-type
MOOD	Canonical_high_mobility_group	9	0.990893	0.72489	http://www.genenames.org/cgi-bin/family_search?search=Canonical%20high%20mobility%20group
MOOD	GO:CYTOPLASMIC_PATTERN_RECOGNITION_RECEPTOR_SIGNALING_PATHWAY	30	0.990893	0.72493	http://www.broadinstitute.org/gsea/msigdb/cards/GO_CYTOPLASMIC_PATTERN_RECOGNITION_RECEPTOR_SIGNALING_PATHWAY
MOOD	GO:SINGLE_FERTILIZATION	104	0.990893	0.72505	http://www.broadinstitute.org/gsea/msigdb/cards/GO_SINGLE_FERTILIZATION
MOOD	SIG:CD40PATHWAYMAP	33	0.990893	0.72511	http://www.broadinstitute.org/gsea/msigdb/cards/SIG_CD40PATHWAYMAP
MOOD	DEAFNESS-EPIPHYSEAL_DYSPLASIA-SHORT_STATURE	11	0.990893	0.72527	https://targetvalidation.org
MOOD	GO:CONDENSED_NUCLEAR_CHROMOSOME	77	0.990893	0.72535	http://www.broadinstitute.org/gsea/msigdb/cards/GO_CONDENSED_NUCLEAR_CHROMOSOME
MOOD	BIOCARTA:CHEMICAL_PATHWAY	22	0.990893	0.7254	http://www.broadinstitute.org/gsea/msigdb/cards/BIOCARTA_CHEMICAL_PATHWAY
MOOD	GO:REGULATION_OF_CELL_MIGRATION_INVOLVED_IN_SPROUTING_ANGIOGENESIS	18	0.990893	0.72547	http://www.broadinstitute.org/gsea/msigdb/cards/GO_REGULATION_OF_CELL_MIGRATION_INVOLVED_IN_SPROUTING_ANGIOGENESIS
MOOD	GO:METANEPHRIC_EPITHELIUM_DEVELOPMENT	20	0.990893	0.72548	http://www.broadinstitute.org/gsea/msigdb/cards/GO_METANEPHRIC_EPITHELIUM_DEVELOPMENT
MOOD	BORDERLINE_LEPROSY	14	0.990893	0.72561	https://targetvalidation.org
MOOD	GO:CHOLESTEROL_EFFLUX	25	0.990893	0.72568	http://www.broadinstitute.org/gsea/msigdb/cards/GO_CHOLESTEROL_EFFLUX
MOOD	ISOLATED_CONGENITAL_MICROCEPHALY	106	0.990893	0.72571	https://targetvalidation.org
MOOD	MAJOR_INDUCTION_PROCESSES_EYE_ANOMALY	969	0.990893	0.72579	https://targetvalidation.org
MOOD	ERYTHRODERMA_DESQUAMATIVUM	11	0.990893	0.72615	https://targetvalidation.org
MOOD	GO:PYRIDOXAL_PHOSPHATE_BINDING	46	0.990893	0.72618	http://www.broadinstitute.org/gsea/msigdb/cards/GO_PYRIDOXAL_PHOSPHATE_BINDING
MOOD	COLLECTING_DUCT_CARCINOMA	113	0.990893	0.72626	https://targetvalidation.org
MOOD	THYMOMA	641	0.990893	0.72641	https://targetvalidation.org
MOOD	OCULOPHARYNGEAL_MUSCULAR_DYSTROPHY	62	0.990893	0.72662	https://targetvalidation.org
MOOD	GO:POSITIVE_REGULATION_OF_MEMBRANE_PROTEIN_ECTODOMAIN_PROTEOLYSIS	15	0.990893	0.72665	http://www.broadinstitute.org/gsea/msigdb/cards/GO_POSITIVE_REGULATION_OF_MEMBRANE_PROTEIN_ECTODOMAIN_PROTEOLYSIS
MOOD	GO:RESPONSE_TO_STARVATION	147	0.990893	0.72668	http://www.broadinstitute.org/gsea/msigdb/cards/GO_RESPONSE_TO_STARVATION
MOOD	SARCOPENIA	137	0.990893	0.7267	https://targetvalidation.org
MOOD	HERPESVIRIDAE_INFECTIOUS_DISEASE	67	0.990893	0.72673	https://targetvalidation.org
MOOD	DUMPING_SYNDROME	17	0.990893	0.72685	https://targetvalidation.org
MOOD	GO:ONE_CARBON_COMPOUND_TRANSPORT	12	0.990893	0.72692	http://www.broadinstitute.org/gsea/msigdb/cards/GO_ONE_CARBON_COMPOUND_TRANSPORT
MOOD	GO:POSITIVE_REGULATION_OF_CHEMOKINE_PRODUCTION	47	0.990893	0.72697	http://www.broadinstitute.org/gsea/msigdb/cards/GO_POSITIVE_REGULATION_OF_CHEMOKINE_PRODUCTION
MOOD	ARTHUS_REACTION	53	0.990893	0.72709	https://targetvalidation.org
MOOD	GO:GMP_METABOLIC_PROCESS	16	0.990893	0.7271	http://www.broadinstitute.org/gsea/msigdb/cards/GO_GMP_METABOLIC_PROCESS
MOOD	BIOCARTA:IL12_PATHWAY	20	0.990893	0.72716	http://www.broadinstitute.org/gsea/msigdb/cards/BIOCARTA_IL12_PATHWAY
MOOD	GO:AMELOGENESIS	19	0.990893	0.72725	http://www.broadinstitute.org/gsea/msigdb/cards/GO_AMELOGENESIS
MOOD	GO:DNA_PACKAGING_COMPLEX	100	0.990893	0.72734	http://www.broadinstitute.org/gsea/msigdb/cards/GO_DNA_PACKAGING_COMPLEX
MOOD	REACTOME:INHIBITION_OF_REPLICATION_INITIATION_OF_DAMAGED_DNA_BY_RB1_E2F1	10	0.990893	0.72741	http://www.broadinstitute.org/gsea/msigdb/cards/REACTOME_INHIBITION_OF_REPLICATION_INITIATION_OF_DAMAGED_DNA_BY_RB1_E2F1
MOOD	GO:ENDOTHELIAL_CELL_DIFFERENTIATION	68	0.990893	0.72746	http://www.broadinstitute.org/gsea/msigdb/cards/GO_ENDOTHELIAL_CELL_DIFFERENTIATION
MOOD	FAMILIAL_PORENCEPHALY	10	0.990893	0.72749	https://targetvalidation.org
MOOD	GO:NEGATIVE_REGULATION_OF_JAK_STAT_CASCADE	42	0.990893	0.72749	http://www.broadinstitute.org/gsea/msigdb/cards/GO_NEGATIVE_REGULATION_OF_JAK_STAT_CASCADE	GO:NEGATIVE_REGULATION_OF_STAT_CASCADE	http://www.broadinstitute.org/gsea/msigdb/cards/GO_NEGATIVE_REGULATION_OF_STAT_CASCADE
MOOD	PLEXIFORM_AMELOBLASTOMA	18	0.990893	0.7275	https://targetvalidation.org
MOOD	GO:COPPER_ION_HOMEOSTASIS	13	0.990893	0.72758	http://www.broadinstitute.org/gsea/msigdb/cards/GO_COPPER_ION_HOMEOSTASIS
MOOD	GO:HETEROTRIMERIC_G_PROTEIN_COMPLEX	32	0.990893	0.72768	http://www.broadinstitute.org/gsea/msigdb/cards/GO_HETEROTRIMERIC_G_PROTEIN_COMPLEX
MOOD	REACTOME:ERKS_ARE_INACTIVATED	12	0.990893	0.7278	http://www.broadinstitute.org/gsea/msigdb/cards/REACTOME_ERKS_ARE_INACTIVATED
MOOD	GO:REGULATION_OF_DNA_DAMAGE_RESPONSE_SIGNAL_TRANSDUCTION_BY_P53_CLASS_MEDIATOR	27	0.990893	0.72783	http://www.broadinstitute.org/gsea/msigdb/cards/GO_REGULATION_OF_DNA_DAMAGE_RESPONSE_SIGNAL_TRANSDUCTION_BY_P53_CLASS_MEDIATOR
MOOD	LIPOPROTEIN_MEASUREMENT	371	0.990893	0.72788	https://targetvalidation.org
MOOD	MAXIMAL_MIDEXPIRATORY_FLOW_RATE	12	0.990893	0.72789	https://targetvalidation.org
MOOD	GO:POSITIVE_REGULATION_OF_MICROTUBULE_POLYMERIZATION	18	0.990893	0.72791	http://www.broadinstitute.org/gsea/msigdb/cards/GO_POSITIVE_REGULATION_OF_MICROTUBULE_POLYMERIZATION
MOOD	GO:5_3_EXONUCLEASE_ACTIVITY	10	0.990893	0.72795	http://www.broadinstitute.org/gsea/msigdb/cards/GO_5_3_EXONUCLEASE_ACTIVITY
MOOD	GO:COENZYME_BIOSYNTHETIC_PROCESS	116	0.990893	0.72806	http://www.broadinstitute.org/gsea/msigdb/cards/GO_COENZYME_BIOSYNTHETIC_PROCESS
MOOD	VIRAL_PNEUMONIA	40	0.990893	0.72812	https://targetvalidation.org
MOOD	AUTOSOMAL_RECESSIVE_BESTROPHINOPATHY	11	0.990893	0.72813	https://targetvalidation.org
MOOD	GO:REGULATION_OF_TRIGLYCERIDE_BIOSYNTHETIC_PROCESS	16	0.990893	0.72815	http://www.broadinstitute.org/gsea/msigdb/cards/GO_REGULATION_OF_TRIGLYCERIDE_BIOSYNTHETIC_PROCESS
MOOD	CEREBRAL_ATHEROSCLEROSIS	17	0.990893	0.72823	https://targetvalidation.org
MOOD	GO:REGULATION_OF_HEPATOCYTE_PROLIFERATION	13	0.990893	0.72834	http://www.broadinstitute.org/gsea/msigdb/cards/GO_REGULATION_OF_HEPATOCYTE_PROLIFERATION
MOOD	GASTROCUTANEOUS_SYNDROME	10	0.990893	0.72838	https://targetvalidation.org
MOOD	AUTOSOMAL_RECESSIVE_CONGENITAL_ICHTHYOSIS	208	0.990893	0.72845	https://targetvalidation.org
MOOD	A1C_MEASUREMENT	25	0.990893	0.72851	https://targetvalidation.org
MOOD	GO:JAK_STAT_CASCADE	46	0.990893	0.72851	http://www.broadinstitute.org/gsea/msigdb/cards/GO_JAK_STAT_CASCADE	GO:STAT_CASCADE	http://www.broadinstitute.org/gsea/msigdb/cards/GO_STAT_CASCADE
MOOD	REACTOME:SPHINGOLIPID_DE_NOVO_BIOSYNTHESIS	30	0.990893	0.7286	http://www.broadinstitute.org/gsea/msigdb/cards/REACTOME_SPHINGOLIPID_DE_NOVO_BIOSYNTHESIS
MOOD	MULTIPLE_ACYL-COA_DEHYDROGENASE_DEFICIENCY	57	0.990893	0.7287	https://targetvalidation.org
MOOD	REACTOME:EXTRACELLULAR_MATRIX_ORGANIZATION	80	0.990893	0.72873	http://www.broadinstitute.org/gsea/msigdb/cards/REACTOME_EXTRACELLULAR_MATRIX_ORGANIZATION
MOOD	EQUINE_INFECTIOUS_ANEMIA	40	0.990893	0.72877	https://targetvalidation.org
MOOD	PID:NFKAPPAB_CANONICAL_PATHWAY	21	0.990893	0.72878	http://www.broadinstitute.org/gsea/msigdb/cards/PID_NFKAPPAB_CANONICAL_PATHWAY
MOOD	KEGG:ECM_RECEPTOR_INTERACTION	83	0.990893	0.72885	http://www.broadinstitute.org/gsea/msigdb/cards/KEGG_ECM_RECEPTOR_INTERACTION
MOOD	POLYSYNDACTYLY-CARDIAC_MALFORMATION	38	0.990893	0.72886	https://targetvalidation.org
MOOD	GO:DNA_METHYLATION_OR_DEMETHYLATION	53	0.990893	0.7289	http://www.broadinstitute.org/gsea/msigdb/cards/GO_DNA_METHYLATION_OR_DEMETHYLATION
MOOD	GO:PHOSPHATE_CONTAINING_COMPOUND_METABOLIC_PROCESS	1845	0.990893	0.72907	http://www.broadinstitute.org/gsea/msigdb/cards/GO_PHOSPHATE_CONTAINING_COMPOUND_METABOLIC_PROCESS
MOOD	INHERITED_ICHTHYOSIS_SYNDROMIC_FORM	737	0.990893	0.72919	https://targetvalidation.org
MOOD	OTOSCLEROSIS	42	0.990893	0.72935	https://targetvalidation.org
MOOD	GO:CELLULAR_RESPONSE_TO_IONIZING_RADIATION	49	0.990893	0.72943	http://www.broadinstitute.org/gsea/msigdb/cards/GO_CELLULAR_RESPONSE_TO_IONIZING_RADIATION
MOOD	GO:THIOLESTER_HYDROLASE_ACTIVITY	30	0.990893	0.72949	http://www.broadinstitute.org/gsea/msigdb/cards/GO_THIOLESTER_HYDROLASE_ACTIVITY
MOOD	TIBIA_FRACTURE	60	0.990893	0.72949	https://targetvalidation.org
MOOD	PID:CERAMIDE_PATHWAY	46	0.990893	0.7295	http://www.broadinstitute.org/gsea/msigdb/cards/PID_CERAMIDE_PATHWAY
MOOD	ASBESTOSIS	75	0.990893	0.72952	https://targetvalidation.org
MOOD	GO:OSSIFICATION	241	0.990893	0.72957	http://www.broadinstitute.org/gsea/msigdb/cards/GO_OSSIFICATION
MOOD	GO:RESPONSE_TO_WATER	18	0.990893	0.72963	http://www.broadinstitute.org/gsea/msigdb/cards/GO_RESPONSE_TO_WATER
MOOD	GO:ACTIN_DEPENDENT_ATPASE_ACTIVITY	13	0.990893	0.72967	http://www.broadinstitute.org/gsea/msigdb/cards/GO_ACTIN_DEPENDENT_ATPASE_ACTIVITY
MOOD	IMMUNODEFICIENCY_WITH_SEVERE_REDUCTION_IN_SERUM_IGG_AND_IGA_WITH_NORMAL/ELEVATED_IGM_AND_NORMAL_NUMBER_OF_B-CELLS	510	0.990893	0.72989	https://targetvalidation.org
MOOD	GO:POSITIVE_REGULATION_OF_CELL_CYCLE_ARREST	82	0.990893	0.73004	http://www.broadinstitute.org/gsea/msigdb/cards/GO_POSITIVE_REGULATION_OF_CELL_CYCLE_ARREST
MOOD	GO:DNA_DIRECTED_RNA_POLYMERASE_I_COMPLEX	13	0.990893	0.73019	http://www.broadinstitute.org/gsea/msigdb/cards/GO_DNA_DIRECTED_RNA_POLYMERASE_I_COMPLEX
MOOD	GO:ANTIGEN_PROCESSING_AND_PRESENTATION_VIA_MHC_CLASS_IB	14	0.990893	0.73025	http://www.broadinstitute.org/gsea/msigdb/cards/GO_ANTIGEN_PROCESSING_AND_PRESENTATION_VIA_MHC_CLASS_IB
MOOD	PERIODONTAL_POCKET	73	0.990893	0.73026	https://targetvalidation.org
MOOD	GO:NONRIBOSOMAL_PEPTIDE_BIOSYNTHETIC_PROCESS	15	0.990893	0.73031	http://www.broadinstitute.org/gsea/msigdb/cards/GO_NONRIBOSOMAL_PEPTIDE_BIOSYNTHETIC_PROCESS
MOOD	COMMON_VARIABLE_IMMUNODEFICIENCY	734	0.990893	0.73038	https://targetvalidation.org
MOOD	GO:AXONEME_ASSEMBLY	37	0.990893	0.73074	http://www.broadinstitute.org/gsea/msigdb/cards/GO_AXONEME_ASSEMBLY
MOOD	EXCRETORY_APPARATUS_OF_THE_LACRIMAL_SYSTEM_ANOMALY	250	0.990893	0.73076	https://targetvalidation.org
MOOD	CHILDHOOD_APRAXIA_OF_SPEECH	45	0.990893	0.73086	https://targetvalidation.org
MOOD	BRONCHIOLITIS_OBLITERANS	144	0.990893	0.73105	https://targetvalidation.org
MOOD	GO:PEPTIDYL_PROLINE_DIOXYGENASE_ACTIVITY	11	0.990893	0.73146	http://www.broadinstitute.org/gsea/msigdb/cards/GO_PEPTIDYL_PROLINE_DIOXYGENASE_ACTIVITY
MOOD	GO:PROTEIN_BINDING_INVOLVED_IN_CELL_ADHESION	17	0.990893	0.73154	http://www.broadinstitute.org/gsea/msigdb/cards/GO_PROTEIN_BINDING_INVOLVED_IN_CELL_ADHESION
MOOD	PRAME_family	4	0.990893	0.7316	http://www.genenames.org/cgi-bin/family_search?search=PRAME%20family
MOOD	KEGG:COMPLEMENT_AND_COAGULATION_CASCADES	63	0.990893	0.7316	http://www.broadinstitute.org/gsea/msigdb/cards/KEGG_COMPLEMENT_AND_COAGULATION_CASCADES
MOOD	THYROID_NEOPLASM	2085	0.990893	0.73163	https://targetvalidation.org
MOOD	GO:COLLAGEN_TRIMER	84	0.990893	0.73167	http://www.broadinstitute.org/gsea/msigdb/cards/GO_COLLAGEN_TRIMER
MOOD	GO:REGULATION_OF_ARF_PROTEIN_SIGNAL_TRANSDUCTION	15	0.990893	0.73167	http://www.broadinstitute.org/gsea/msigdb/cards/GO_REGULATION_OF_ARF_PROTEIN_SIGNAL_TRANSDUCTION
MOOD	GO:OXYGEN_BINDING	45	0.990893	0.73174	http://www.broadinstitute.org/gsea/msigdb/cards/GO_OXYGEN_BINDING
MOOD	GO:POSITIVE_REGULATION_OF_MYOTUBE_DIFFERENTIATION	29	0.990893	0.73175	http://www.broadinstitute.org/gsea/msigdb/cards/GO_POSITIVE_REGULATION_OF_MYOTUBE_DIFFERENTIATION
MOOD	ANTI-NEUTROPHIL_ANTIBODY_ASSOCIATED_VASCULITIS	14	0.990893	0.73183	https://targetvalidation.org
MOOD	REACTOME:G_PROTEIN_BETA_GAMMA_SIGNALLING	28	0.990893	0.73184	http://www.broadinstitute.org/gsea/msigdb/cards/REACTOME_G_PROTEIN_BETA_GAMMA_SIGNALLING
MOOD	GO:ENZYME_LINKED_RECEPTOR_PROTEIN_SIGNALING_PATHWAY	657	0.990893	0.73202	http://www.broadinstitute.org/gsea/msigdb/cards/GO_ENZYME_LINKED_RECEPTOR_PROTEIN_SIGNALING_PATHWAY
MOOD	BIOCARTA:D4GDI_PATHWAY	13	0.990893	0.7321	http://www.broadinstitute.org/gsea/msigdb/cards/BIOCARTA_D4GDI_PATHWAY
MOOD	GO:POSITIVE_REGULATION_OF_CELLULAR_EXTRAVASATION	12	0.990893	0.73216	http://www.broadinstitute.org/gsea/msigdb/cards/GO_POSITIVE_REGULATION_OF_CELLULAR_EXTRAVASATION
MOOD	AUTOSOMAL_RECESSIVE_DISEASE	472	0.990893	0.73217	https://targetvalidation.org
MOOD	GO:NEGATIVE_REGULATION_OF_T_CELL_DIFFERENTIATION	30	0.990893	0.73226	http://www.broadinstitute.org/gsea/msigdb/cards/GO_NEGATIVE_REGULATION_OF_T_CELL_DIFFERENTIATION
MOOD	GO:CELL_CELL_ADHERENS_JUNCTION	53	0.990893	0.73235	http://www.broadinstitute.org/gsea/msigdb/cards/GO_CELL_CELL_ADHERENS_JUNCTION
MOOD	VITAMIN_A_DEFICIENCY	133	0.990893	0.73239	https://targetvalidation.org
MOOD	GO:RECEPTOR_CLUSTERING	39	0.990893	0.73255	http://www.broadinstitute.org/gsea/msigdb/cards/GO_RECEPTOR_CLUSTERING
MOOD	REACTOME:GLYCOLYSIS	24	0.990893	0.73259	http://www.broadinstitute.org/gsea/msigdb/cards/REACTOME_GLYCOLYSIS
MOOD	GO:TRANSCRIPTION_FACTOR_COMPLEX	280	0.990893	0.7326	http://www.broadinstitute.org/gsea/msigdb/cards/GO_TRANSCRIPTION_FACTOR_COMPLEX
MOOD	ATPase_phospholipid_transporting	13	0.990893	0.73265	http://www.genenames.org/cgi-bin/family_search?search=ATPase%20phospholipid%20transporting
MOOD	ACROMELIC_FRONTONASAL_DYSPLASIA	10	0.990893	0.7327	https://targetvalidation.org
MOOD	GO:EMBRYONIC_DIGESTIVE_TRACT_DEVELOPMENT	33	0.990893	0.73273	http://www.broadinstitute.org/gsea/msigdb/cards/GO_EMBRYONIC_DIGESTIVE_TRACT_DEVELOPMENT
MOOD	SULFITE_OXIDASE_DEFICIENCY_DUE_TO_MOLYBDENUM_COFACTOR_DEFICIENCY_TYPE_A	17	0.990893	0.73295	https://targetvalidation.org
MOOD	GO:METAPHASE_PLATE_CONGRESSION	41	0.990893	0.73302	http://www.broadinstitute.org/gsea/msigdb/cards/GO_METAPHASE_PLATE_CONGRESSION
MOOD	LISSENCEPHALY_DUE_TO_LIS1_MUTATION	15	0.990893	0.73319	https://targetvalidation.org
MOOD	ICHTHYOSIS_PREMATURITY_SYNDROME	51	0.990893	0.73338	https://targetvalidation.org
MOOD	CLEAR_CELL_SARCOMA_OF_THE_KIDNEY	37	0.990893	0.7334	https://targetvalidation.org
MOOD	GO:FEAR_RESPONSE	27	0.990893	0.73341	http://www.broadinstitute.org/gsea/msigdb/cards/GO_FEAR_RESPONSE
MOOD	EYEBROW/EYELASHES_STRUCTURAL_ANOMALY	180	0.990893	0.73349	https://targetvalidation.org
MOOD	GO:REGULATION_OF_T_CELL_MEDIATED_IMMUNITY	47	0.990893	0.73352	http://www.broadinstitute.org/gsea/msigdb/cards/GO_REGULATION_OF_T_CELL_MEDIATED_IMMUNITY
MOOD	ANAPLASTIC_ASTROCYTOMA	322	0.990893	0.73375	https://targetvalidation.org
MOOD	PELVISCAPULAR_DYSPLASIA	37	0.990893	0.73396	https://targetvalidation.org
MOOD	ADULT-ONSET_FOVEOMACULAR_VITELLIFORM_DYSTROPHY	78	0.990893	0.73422	https://targetvalidation.org
MOOD	GO:REGULATION_OF_COAGULATION	85	0.990893	0.73425	http://www.broadinstitute.org/gsea/msigdb/cards/GO_REGULATION_OF_COAGULATION
MOOD	BRAIN_DEMYELINATION_DUE_TO_METHIONINE_ADENOSYLTRANSFERASE_DEFICIENCY	19	0.990893	0.73426	https://targetvalidation.org
MOOD	THYROID_CARCINOMA	2047	0.990893	0.73447	https://targetvalidation.org
MOOD	GO:REGULATION_OF_RESPONSE_TO_WOUNDING	390	0.990893	0.73448	http://www.broadinstitute.org/gsea/msigdb/cards/GO_REGULATION_OF_RESPONSE_TO_WOUNDING
MOOD	HYDROCEPHALUS-BLUE_SCLERAE-NEPHROPATHY	12	0.990893	0.73457	https://targetvalidation.org
MOOD	MONOSOMY_13Q14	37	0.990893	0.73458	https://targetvalidation.org
MOOD	CHLAMYDIA_TRACHOMATIS_INFECTIOUS_DISEASE	154	0.990893	0.73482	https://targetvalidation.org
MOOD	GO:PROTEIN_TRANSPORTER_ACTIVITY	96	0.990893	0.73484	http://www.broadinstitute.org/gsea/msigdb/cards/GO_PROTEIN_TRANSPORTER_ACTIVITY
MOOD	GO:IMMUNE_SYSTEM_PROCESS	1801	0.990893	0.73486	http://www.broadinstitute.org/gsea/msigdb/cards/GO_IMMUNE_SYSTEM_PROCESS
MOOD	GO:NUCLEAR_INNER_MEMBRANE	48	0.990893	0.73487	http://www.broadinstitute.org/gsea/msigdb/cards/GO_NUCLEAR_INNER_MEMBRANE
MOOD	MYCOBACTERIUM_AVIUM_COMPLEX_DISEASE	86	0.990893	0.73492	https://targetvalidation.org
MOOD	PID:TNF_PATHWAY	44	0.990893	0.73493	http://www.broadinstitute.org/gsea/msigdb/cards/PID_TNF_PATHWAY
MOOD	GO:CHONDROITIN_SULFATE_CATABOLIC_PROCESS	12	0.990893	0.73494	http://www.broadinstitute.org/gsea/msigdb/cards/GO_CHONDROITIN_SULFATE_CATABOLIC_PROCESS
MOOD	GO:CELLULAR_RESPONSE_TO_VITAMIN_D	14	0.990893	0.73496	http://www.broadinstitute.org/gsea/msigdb/cards/GO_CELLULAR_RESPONSE_TO_VITAMIN_D
MOOD	REACTOME:FGFR4_LIGAND_BINDING_AND_ACTIVATION	12	0.990893	0.735	http://www.broadinstitute.org/gsea/msigdb/cards/REACTOME_FGFR4_LIGAND_BINDING_AND_ACTIVATION
MOOD	URINARY_TRACT_INFECTION	244	0.990893	0.73501	https://targetvalidation.org
MOOD	ABNORMALITY_OF_THE_CARDIOVASCULAR_SYSTEM	2551	0.990893	0.73505	https://targetvalidation.org
MOOD	DYSPLASIA_OF_CERVIX	88	0.990893	0.73505	https://targetvalidation.org
MOOD	GO:POLE_PLASM	15	0.990893	0.73507	http://www.broadinstitute.org/gsea/msigdb/cards/GO_POLE_PLASM
MOOD	REACTOME:EGFR_DOWNREGULATION	23	0.990893	0.73519	http://www.broadinstitute.org/gsea/msigdb/cards/REACTOME_EGFR_DOWNREGULATION
MOOD	CONGENITAL_RETICULAR_ICHTHYOSIFORM_ERYTHRODERMA	15	0.990893	0.73537	https://targetvalidation.org
MOOD	SUAREZ-STICKLER_SYNDROME	27	0.990893	0.73548	https://targetvalidation.org
MOOD	GO:MICROVILLUS_MEMBRANE	18	0.990893	0.73572	http://www.broadinstitute.org/gsea/msigdb/cards/GO_MICROVILLUS_MEMBRANE
MOOD	GO:DNA_SYNTHESIS_INVOLVED_IN_DNA_REPAIR	71	0.990893	0.73573	http://www.broadinstitute.org/gsea/msigdb/cards/GO_DNA_SYNTHESIS_INVOLVED_IN_DNA_REPAIR
MOOD	CONGENITAL_FIBRINOGEN_DEFICIENCY	28	0.990893	0.73578	https://targetvalidation.org
MOOD	GO:ACUTE_PHASE_RESPONSE	41	0.990893	0.73578	http://www.broadinstitute.org/gsea/msigdb/cards/GO_ACUTE_PHASE_RESPONSE
MOOD	GO:EYE_PHOTORECEPTOR_CELL_DIFFERENTIATION	41	0.990893	0.73581	http://www.broadinstitute.org/gsea/msigdb/cards/GO_EYE_PHOTORECEPTOR_CELL_DIFFERENTIATION
MOOD	GO:ISOPRENOID_BIOSYNTHETIC_PROCESS	25	0.990893	0.73595	http://www.broadinstitute.org/gsea/msigdb/cards/GO_ISOPRENOID_BIOSYNTHETIC_PROCESS
MOOD	ABNORMALITY_OF_BRONCHI	157	0.990893	0.73604	https://targetvalidation.org
MOOD	GO:PROTEIN_KINASE_B_SIGNALING	34	0.990893	0.73607	http://www.broadinstitute.org/gsea/msigdb/cards/GO_PROTEIN_KINASE_B_SIGNALING
MOOD	PID:S1P_S1P1_PATHWAY	21	0.990893	0.73607	http://www.broadinstitute.org/gsea/msigdb/cards/PID_S1P_S1P1_PATHWAY
MOOD	BIOCARTA:ATRBRCA_PATHWAY	21	0.990893	0.73609	http://www.broadinstitute.org/gsea/msigdb/cards/BIOCARTA_ATRBRCA_PATHWAY
MOOD	GO:REGULATION_OF_LIPOPOLYSACCHARIDE_MEDIATED_SIGNALING_PATHWAY	18	0.990893	0.73613	http://www.broadinstitute.org/gsea/msigdb/cards/GO_REGULATION_OF_LIPOPOLYSACCHARIDE_MEDIATED_SIGNALING_PATHWAY
MOOD	GO:POSITIVE_REGULATION_OF_MESONEPHROS_DEVELOPMENT	20	0.990893	0.73622	http://www.broadinstitute.org/gsea/msigdb/cards/GO_POSITIVE_REGULATION_OF_MESONEPHROS_DEVELOPMENT
MOOD	GO:DNA_MODIFICATION	73	0.990893	0.73636	http://www.broadinstitute.org/gsea/msigdb/cards/GO_DNA_MODIFICATION
MOOD	GO:OUTFLOW_TRACT_SEPTUM_MORPHOGENESIS	14	0.990893	0.73636	http://www.broadinstitute.org/gsea/msigdb/cards/GO_OUTFLOW_TRACT_SEPTUM_MORPHOGENESIS
MOOD	GO:PURINE_NUCLEOBASE_METABOLIC_PROCESS	18	0.990893	0.73642	http://www.broadinstitute.org/gsea/msigdb/cards/GO_PURINE_NUCLEOBASE_METABOLIC_PROCESS
MOOD	GO:TRANSCRIPTION_FROM_RNA_POLYMERASE_III_PROMOTER	40	0.990893	0.73657	http://www.broadinstitute.org/gsea/msigdb/cards/GO_TRANSCRIPTION_FROM_RNA_POLYMERASE_III_PROMOTER
MOOD	REACTOME:MITOCHONDRIAL_PROTEIN_IMPORT	43	0.990893	0.73657	http://www.broadinstitute.org/gsea/msigdb/cards/REACTOME_MITOCHONDRIAL_PROTEIN_IMPORT
MOOD	GENETIC_PANCREATIC_DISEASE	2472	0.990893	0.7366	https://targetvalidation.org
MOOD	AUTOSOMAL_RECESSIVE_SPASTIC_PARAPLEGIA_TYPE_5A	13	0.990893	0.73664	https://targetvalidation.org
MOOD	HEREDITARY_THROMBOCYTOPENIA_WITH_NORMAL_PLATELETS	200	0.990893	0.73671	https://targetvalidation.org
MOOD	DEHYDRATASE_DEFICIENCY	21	0.990893	0.73685	https://targetvalidation.org
MOOD	GO:CYSTEINE_TYPE_PEPTIDASE_ACTIVITY	146	0.990893	0.73686	http://www.broadinstitute.org/gsea/msigdb/cards/GO_CYSTEINE_TYPE_PEPTIDASE_ACTIVITY
MOOD	GO:GLUCOSE_IMPORT	12	0.990893	0.73703	http://www.broadinstitute.org/gsea/msigdb/cards/GO_GLUCOSE_IMPORT
MOOD	GO:NEGATIVE_REGULATION_OF_KINASE_ACTIVITY	240	0.990893	0.73703	http://www.broadinstitute.org/gsea/msigdb/cards/GO_NEGATIVE_REGULATION_OF_KINASE_ACTIVITY
MOOD	GO:REGULATION_OF_VIRAL_ENTRY_INTO_HOST_CELL	25	0.990893	0.73704	http://www.broadinstitute.org/gsea/msigdb/cards/GO_REGULATION_OF_VIRAL_ENTRY_INTO_HOST_CELL
MOOD	AUTOIMMUNE_DISEASE_BIOMARKER	98	0.990893	0.73709	https://targetvalidation.org
MOOD	GO:IMMUNE_EFFECTOR_PROCESS	426	0.990893	0.73712	http://www.broadinstitute.org/gsea/msigdb/cards/GO_IMMUNE_EFFECTOR_PROCESS
MOOD	Beta_4-glycosyltransferases	17	0.990893	0.73714	http://www.genenames.org/cgi-bin/family_search?search=Beta%204-glycosyltransferases
MOOD	GO:PROTEIN_C_TERMINUS_BINDING	174	0.990893	0.73721	http://www.broadinstitute.org/gsea/msigdb/cards/GO_PROTEIN_C_TERMINUS_BINDING
MOOD	GO:RNA_POLYMERASE_II_REPRESSING_TRANSCRIPTION_FACTOR_BINDING	27	0.990893	0.73736	http://www.broadinstitute.org/gsea/msigdb/cards/GO_RNA_POLYMERASE_II_REPRESSING_TRANSCRIPTION_FACTOR_BINDING
MOOD	X-LINKED_NON-SYNDROMIC_SENSORINEURAL_DEAFNESS_TYPE_DFN	91	0.990893	0.7374	https://targetvalidation.org
MOOD	ECZEMA	267	0.990893	0.73742	https://targetvalidation.org
MOOD	GO:REGULATION_OF_CELL_SUBSTRATE_ADHESION	165	0.990893	0.73746	http://www.broadinstitute.org/gsea/msigdb/cards/GO_REGULATION_OF_CELL_SUBSTRATE_ADHESION
MOOD	GO:LAYER_FORMATION_IN_CEREBRAL_CORTEX	13	0.990893	0.73767	http://www.broadinstitute.org/gsea/msigdb/cards/GO_LAYER_FORMATION_IN_CEREBRAL_CORTEX
MOOD	GO:REGULATION_OF_REPRODUCTIVE_PROCESS	123	0.990893	0.73772	http://www.broadinstitute.org/gsea/msigdb/cards/GO_REGULATION_OF_REPRODUCTIVE_PROCESS
MOOD	GO:ACYLGLYCEROL_O_ACYLTRANSFERASE_ACTIVITY	23	0.990893	0.73776	http://www.broadinstitute.org/gsea/msigdb/cards/GO_ACYLGLYCEROL_O_ACYLTRANSFERASE_ACTIVITY
MOOD	GO:NEGATIVE_REGULATION_OF_LEUKOCYTE_CHEMOTAXIS	12	0.990893	0.73781	http://www.broadinstitute.org/gsea/msigdb/cards/GO_NEGATIVE_REGULATION_OF_LEUKOCYTE_CHEMOTAXIS
MOOD	GO:SNAP_RECEPTOR_ACTIVITY	36	0.990893	0.73795	http://www.broadinstitute.org/gsea/msigdb/cards/GO_SNAP_RECEPTOR_ACTIVITY
MOOD	GO:RHO_GTPASE_BINDING	68	0.990893	0.73797	http://www.broadinstitute.org/gsea/msigdb/cards/GO_RHO_GTPASE_BINDING
MOOD	BIOCARTA:ALK_PATHWAY	37	0.990893	0.73805	http://www.broadinstitute.org/gsea/msigdb/cards/BIOCARTA_ALK_PATHWAY
MOOD	THYMIC_CARCINOMA	89	0.990893	0.7383	https://targetvalidation.org
MOOD	CONGENITAL_SHORT_BOWEL_SYNDROME	70	0.990893	0.73831	https://targetvalidation.org
MOOD	PARATHYROID_GLAND_CARCINOMA	98	0.990893	0.73854	https://targetvalidation.org
MOOD	MAJOR_HYPERTRIGLYCERIDEMIA	322	0.990893	0.73865	https://targetvalidation.org
MOOD	HOMOCYSTINURIA_DUE_TO_METHYLENE_TETRAHYDROFOLATE_REDUCTASE_DEFICIENCY	17	0.990893	0.73873	https://targetvalidation.org
MOOD	GO:ESTABLISHMENT_OF_EPITHELIAL_CELL_POLARITY	21	0.990893	0.73891	http://www.broadinstitute.org/gsea/msigdb/cards/GO_ESTABLISHMENT_OF_EPITHELIAL_CELL_POLARITY
MOOD	GO:CHROMOSOME_CENTROMERIC_REGION	158	0.990893	0.73894	http://www.broadinstitute.org/gsea/msigdb/cards/GO_CHROMOSOME_CENTROMERIC_REGION
MOOD	CELIAC_DISEASE	840	0.990893	0.73901	https://targetvalidation.org
MOOD	GO:SYNAPTIC_TRANSMISSION_CHOLINERGIC	36	0.990893	0.73901	http://www.broadinstitute.org/gsea/msigdb/cards/GO_SYNAPTIC_TRANSMISSION_CHOLINERGIC
MOOD	SILICOSIS	162	0.990893	0.73902	https://targetvalidation.org
MOOD	GO:SCF_UBIQUITIN_LIGASE_COMPLEX	33	0.990893	0.73905	http://www.broadinstitute.org/gsea/msigdb/cards/GO_SCF_UBIQUITIN_LIGASE_COMPLEX
MOOD	GO:CATALYTIC_STEP_2_SPLICEOSOME	84	0.990893	0.73908	http://www.broadinstitute.org/gsea/msigdb/cards/GO_CATALYTIC_STEP_2_SPLICEOSOME
MOOD	GO:FATTY_ACID_TRANSPORTER_ACTIVITY	11	0.990893	0.73925	http://www.broadinstitute.org/gsea/msigdb/cards/GO_FATTY_ACID_TRANSPORTER_ACTIVITY
MOOD	RESPONSE_TO_GEMCITABINE	23	0.990893	0.73927	https://targetvalidation.org
MOOD	AUTOSOMAL_DOMINANT_STRIATAL_NEURODEGENERATION	27	0.990893	0.73933	https://targetvalidation.org
MOOD	GO:REGULATION_OF_CHEMOTAXIS	171	0.990893	0.73944	http://www.broadinstitute.org/gsea/msigdb/cards/GO_REGULATION_OF_CHEMOTAXIS
MOOD	DEAFNESS-EAR_MALFORMATION-FACIAL_PALSY	26	0.990893	0.73956	https://targetvalidation.org
MOOD	BIOCARTA:GCR_PATHWAY	19	0.990893	0.73956	http://www.broadinstitute.org/gsea/msigdb/cards/BIOCARTA_GCR_PATHWAY
MOOD	GO:COENZYME_METABOLIC_PROCESS	244	0.990893	0.73962	http://www.broadinstitute.org/gsea/msigdb/cards/GO_COENZYME_METABOLIC_PROCESS
MOOD	PLASMODIUM_VIVAX_MALARIA	94	0.990893	0.73963	https://targetvalidation.org
MOOD	BIOCARTA:KERATINOCYTE_PATHWAY	45	0.990893	0.73964	http://www.broadinstitute.org/gsea/msigdb/cards/BIOCARTA_KERATINOCYTE_PATHWAY
MOOD	GO:MITOCHONDRIAL_MEMBRANE_ORGANIZATION	88	0.990893	0.73975	http://www.broadinstitute.org/gsea/msigdb/cards/GO_MITOCHONDRIAL_MEMBRANE_ORGANIZATION
MOOD	QUALITATIVE_OR_QUANTITATIVE_DEFECTS_OF_TROPOMYOSIN	58	0.990893	0.73984	https://targetvalidation.org
MOOD	GO:GAS_TRANSPORT	19	0.990893	0.7399	http://www.broadinstitute.org/gsea/msigdb/cards/GO_GAS_TRANSPORT
MOOD	GO:REGULATION_OF_PROTEIN_IMPORT_INTO_NUCLEUS_TRANSLOCATION	21	0.990893	0.73992	http://www.broadinstitute.org/gsea/msigdb/cards/GO_REGULATION_OF_PROTEIN_IMPORT_INTO_NUCLEUS_TRANSLOCATION
MOOD	Immunoglobulin_like_domain_containing	173	0.990893	0.73992	http://www.genenames.org/cgi-bin/family_search?search=Immunoglobulin%20like%20domain%20containing
MOOD	GO:INTRINSIC_COMPONENT_OF_MITOCHONDRIAL_MEMBRANE	39	0.990893	0.73994	http://www.broadinstitute.org/gsea/msigdb/cards/GO_INTRINSIC_COMPONENT_OF_MITOCHONDRIAL_MEMBRANE
MOOD	GO:POSITIVE_REGULATION_OF_ORGANIC_ACID_TRANSPORT	28	0.990893	0.74003	http://www.broadinstitute.org/gsea/msigdb/cards/GO_POSITIVE_REGULATION_OF_ORGANIC_ACID_TRANSPORT
MOOD	GO:STEROID_HORMONE_MEDIATED_SIGNALING_PATHWAY	118	0.990893	0.74006	http://www.broadinstitute.org/gsea/msigdb/cards/GO_STEROID_HORMONE_MEDIATED_SIGNALING_PATHWAY
MOOD	GO:ENDOTHELIAL_CELL_PROLIFERATION	23	0.990893	0.74012	http://www.broadinstitute.org/gsea/msigdb/cards/GO_ENDOTHELIAL_CELL_PROLIFERATION
MOOD	HEMOLYTIC_ANEMIA_DUE_TO_DIPHOSPHOGLYCERATE_MUTASE_DEFICIENCY	63	0.990893	0.74015	https://targetvalidation.org
MOOD	GO:REGULATION_OF_MACROPHAGE_ACTIVATION	26	0.990893	0.74027	http://www.broadinstitute.org/gsea/msigdb/cards/GO_REGULATION_OF_MACROPHAGE_ACTIVATION
MOOD	REACTOME:METABOLISM_OF_POLYAMINES	13	0.990893	0.74027	http://www.broadinstitute.org/gsea/msigdb/cards/REACTOME_METABOLISM_OF_POLYAMINES
MOOD	CERULEAN_CATARACT	108	0.990893	0.74028	https://targetvalidation.org
MOOD	RHIZOMELIC_CHONDRODYSPLASIA_PUNCTATA_TYPE_3	49	0.990893	0.74028	https://targetvalidation.org
MOOD	HEREDITARY_SPHEROCYTOSIS	224	0.990893	0.74031	https://targetvalidation.org
MOOD	HYPOTRICHOSIS-LYMPHEDEMA-TELANGIECTASIA	24	0.990893	0.74039	https://targetvalidation.org
MOOD	FAMILIAL_RETINAL_ARTERIAL_MACROANEURYSM	20	0.990893	0.74053	https://targetvalidation.org
MOOD	Olfactory_receptors,_family_14	6	0.990893	0.74055	http://www.genenames.org/cgi-bin/family_search?search=Olfactory%20receptors,%20family%2014
MOOD	GO:PROTEOGLYCAN_METABOLIC_PROCESS	79	0.990893	0.74065	http://www.broadinstitute.org/gsea/msigdb/cards/GO_PROTEOGLYCAN_METABOLIC_PROCESS
MOOD	PEUTZ-JEGHERS_SYNDROME	99	0.990893	0.74077	https://targetvalidation.org
MOOD	GO:STABILIZATION_OF_MEMBRANE_POTENTIAL	16	0.990893	0.74097	http://www.broadinstitute.org/gsea/msigdb/cards/GO_STABILIZATION_OF_MEMBRANE_POTENTIAL
MOOD	BIOCARTA:SET_PATHWAY	11	0.990893	0.74115	http://www.broadinstitute.org/gsea/msigdb/cards/BIOCARTA_SET_PATHWAY
MOOD	ISOLATED_SPINA_BIFIDA	170	0.990893	0.74116	https://targetvalidation.org
MOOD	OTITIS_MEDIA_WITH_EFFUSION	95	0.990893	0.74125	https://targetvalidation.org
MOOD	GO:REGULATION_OF_PEPTIDYL_SERINE_PHOSPHORYLATION	112	0.990893	0.74138	http://www.broadinstitute.org/gsea/msigdb/cards/GO_REGULATION_OF_PEPTIDYL_SERINE_PHOSPHORYLATION
MOOD	GO:STRESS_ACTIVATED_PROTEIN_KINASE_SIGNALING_CASCADE	94	0.990893	0.74149	http://www.broadinstitute.org/gsea/msigdb/cards/GO_STRESS_ACTIVATED_PROTEIN_KINASE_SIGNALING_CASCADE
MOOD	GO:ANTIGEN_PROCESSING_AND_PRESENTATION_OF_PEPTIDE_ANTIGEN_VIA_MHC_CLASS_II	87	0.990893	0.74151	http://www.broadinstitute.org/gsea/msigdb/cards/GO_ANTIGEN_PROCESSING_AND_PRESENTATION_OF_PEPTIDE_ANTIGEN_VIA_MHC_CLASS_II	GO:ANTIGEN_PROCESSING_AND_PRESENTATION_OF_PEPTIDE_OR_POLYSACCHARIDE_ANTIGEN_VIA_MHC_CLASS_II	http://www.broadinstitute.org/gsea/msigdb/cards/GO_ANTIGEN_PROCESSING_AND_PRESENTATION_OF_PEPTIDE_OR_POLYSACCHARIDE_ANTIGEN_VIA_MHC_CLASS_II
MOOD	GO:RETINA_VASCULATURE_DEVELOPMENT_IN_CAMERA_TYPE_EYE	15	0.990893	0.74155	http://www.broadinstitute.org/gsea/msigdb/cards/GO_RETINA_VASCULATURE_DEVELOPMENT_IN_CAMERA_TYPE_EYE
MOOD	GO:PENTOSE_PHOSPHATE_SHUNT	11	0.990893	0.74162	http://www.broadinstitute.org/gsea/msigdb/cards/GO_PENTOSE_PHOSPHATE_SHUNT
MOOD	GO:C2H2_ZINC_FINGER_DOMAIN_BINDING	12	0.990893	0.74164	http://www.broadinstitute.org/gsea/msigdb/cards/GO_C2H2_ZINC_FINGER_DOMAIN_BINDING
MOOD	REACTOME:BILE_ACID_AND_BILE_SALT_METABOLISM	27	0.990893	0.74165	http://www.broadinstitute.org/gsea/msigdb/cards/REACTOME_BILE_ACID_AND_BILE_SALT_METABOLISM
MOOD	GO:PROTEIN_KINASE_C_BINDING	50	0.990893	0.74167	http://www.broadinstitute.org/gsea/msigdb/cards/GO_PROTEIN_KINASE_C_BINDING
MOOD	HYPOALPHALIPOPROTEINEMIA	330	0.990893	0.7418	https://targetvalidation.org
MOOD	GO:PRE_AUTOPHAGOSOMAL_STRUCTURE_MEMBRANE	13	0.990893	0.74185	http://www.broadinstitute.org/gsea/msigdb/cards/GO_PRE_AUTOPHAGOSOMAL_STRUCTURE_MEMBRANE
MOOD	GO:REGULATION_OF_PROTEIN_MODIFICATION_PROCESS	1591	0.990893	0.74185	http://www.broadinstitute.org/gsea/msigdb/cards/GO_REGULATION_OF_PROTEIN_MODIFICATION_PROCESS
MOOD	REACTOME:SYNTHESIS_OF_PIPS_AT_THE_EARLY_ENDOSOME_MEMBRANE	11	0.990893	0.74192	http://www.broadinstitute.org/gsea/msigdb/cards/REACTOME_SYNTHESIS_OF_PIPS_AT_THE_EARLY_ENDOSOME_MEMBRANE
MOOD	GO:REGULATION_OF_ESTABLISHMENT_OF_PROTEIN_LOCALIZATION_TO_MITOCHONDRION	122	0.990893	0.74222	http://www.broadinstitute.org/gsea/msigdb/cards/GO_REGULATION_OF_ESTABLISHMENT_OF_PROTEIN_LOCALIZATION_TO_MITOCHONDRION
MOOD	REACTOME:EARLY_PHASE_OF_HIV_LIFE_CYCLE	13	0.990893	0.74222	http://www.broadinstitute.org/gsea/msigdb/cards/REACTOME_EARLY_PHASE_OF_HIV_LIFE_CYCLE
MOOD	VISCERAL:SUBCUTANEOUS_ADIPOSE_TISSUE_RATIO	41	0.990893	0.74228	https://targetvalidation.org
MOOD	GO:METHYL_CPG_BINDING	17	0.990893	0.74253	http://www.broadinstitute.org/gsea/msigdb/cards/GO_METHYL_CPG_BINDING
MOOD	REACTOME:INFLAMMASOMES	16	0.990893	0.74257	http://www.broadinstitute.org/gsea/msigdb/cards/REACTOME_INFLAMMASOMES
MOOD	FEMALE_INFERTILITY_DUE_TO_AN_IMPLANTATION_DEFECT_OF_GENETIC_ORIGIN	104	0.990893	0.74259	https://targetvalidation.org	MAYER-ROKITANSKY-KÜSTER-HAUSER_SYNDROME	https://targetvalidation.org/search?src=q:MAYER-ROKITANSKY-KÜSTER-HAUSER%20SYNDROME	PARTIAL_BILATERAL_APLASIA_OF_THE_MUELLERIAN_DUCTS	https://targetvalidation.org/search?src=q:PARTIAL%20BILATERAL%20APLASIA%20OF%20THE%20MULLERIAN%20DUCTS
MOOD	GO:ACETYLCHOLINE_RECEPTOR_ACTIVITY	30	0.990893	0.74262	http://www.broadinstitute.org/gsea/msigdb/cards/GO_ACETYLCHOLINE_RECEPTOR_ACTIVITY
MOOD	MITOCHONDRIAL_HYPERTROPHIC_CARDIOMYOPATHY_WITH_LACTIC_ACIDOSIS_DUE_TO_MTO1_DEFICIENCY	46	0.990893	0.74266	https://targetvalidation.org
MOOD	GO:REGULATION_OF_NEURON_APOPTOTIC_PROCESS	181	0.990893	0.74267	http://www.broadinstitute.org/gsea/msigdb/cards/GO_REGULATION_OF_NEURON_APOPTOTIC_PROCESS
MOOD	OPTIC_NEURITIS	111	0.990893	0.74276	https://targetvalidation.org
MOOD	BIOCARTA:IL3_PATHWAY	13	0.990893	0.7428	http://www.broadinstitute.org/gsea/msigdb/cards/BIOCARTA_IL3_PATHWAY
MOOD	GO:CHYLOMICRON	13	0.990893	0.74283	http://www.broadinstitute.org/gsea/msigdb/cards/GO_CHYLOMICRON
MOOD	GO:CELLULAR_PROTEIN_COMPLEX_ASSEMBLY	304	0.990893	0.74286	http://www.broadinstitute.org/gsea/msigdb/cards/GO_CELLULAR_PROTEIN_COMPLEX_ASSEMBLY
MOOD	ACYL-COA_DEHYDROGENASE_9_DEFICIENCY	47	0.990893	0.74301	https://targetvalidation.org
MOOD	GO:NEGATIVE_REGULATION_OF_MONOOXYGENASE_ACTIVITY	12	0.990893	0.74314	http://www.broadinstitute.org/gsea/msigdb/cards/GO_NEGATIVE_REGULATION_OF_MONOOXYGENASE_ACTIVITY
MOOD	GO:NEGATIVE_REGULATION_OF_ION_TRANSPORT	118	0.990893	0.74318	http://www.broadinstitute.org/gsea/msigdb/cards/GO_NEGATIVE_REGULATION_OF_ION_TRANSPORT
MOOD	VIRAL_HEMORRHAGIC_SEPTICEMIA	12	0.990893	0.74319	https://targetvalidation.org
MOOD	AUTOSOMAL_DOMINANT_MENDELIAN_SUSCEPTIBILITY_TO_MYCOBACTERIAL_DISEASES_DUE_TO_A_PARTIAL_DEFICIENCY	44	0.990893	0.74324	https://targetvalidation.org
MOOD	SEX_CORD-STROMAL_TUMOR	137	0.990893	0.74327	https://targetvalidation.org
MOOD	GO:EPOXYGENASE_P450_PATHWAY	18	0.990893	0.74332	http://www.broadinstitute.org/gsea/msigdb/cards/GO_EPOXYGENASE_P450_PATHWAY
MOOD	ACUTE_GRAFT_VS._HOST_DISEASE	85	0.990893	0.74337	https://targetvalidation.org
MOOD	GO:CELLULAR_RESPONSE_TO_STEROID_HORMONE_STIMULUS	204	0.990893	0.74341	http://www.broadinstitute.org/gsea/msigdb/cards/GO_CELLULAR_RESPONSE_TO_STEROID_HORMONE_STIMULUS
MOOD	GO:TOLL_LIKE_RECEPTOR_4_SIGNALING_PATHWAY	16	0.990893	0.74346	http://www.broadinstitute.org/gsea/msigdb/cards/GO_TOLL_LIKE_RECEPTOR_4_SIGNALING_PATHWAY
MOOD	ADRENAL_GLAND_HYPERFUNCTION	83	0.990893	0.74355	https://targetvalidation.org
MOOD	GO:REGULATION_OF_HEXOKINASE_ACTIVITY	10	0.990893	0.7437	http://www.broadinstitute.org/gsea/msigdb/cards/GO_REGULATION_OF_HEXOKINASE_ACTIVITY
MOOD	SOUTHEAST_ASIAN_OVALOCYTOSIS	25	0.990893	0.74376	https://targetvalidation.org
MOOD	GO:THYMIC_T_CELL_SELECTION	19	0.990893	0.74387	http://www.broadinstitute.org/gsea/msigdb/cards/GO_THYMIC_T_CELL_SELECTION
MOOD	TERMINAL_LIMB_DEFECTS	265	0.990893	0.74388	https://targetvalidation.org
MOOD	ACRODERMATITIS_CHRONICA_ATROPHICANS	15	0.990893	0.74401	https://targetvalidation.org
MOOD	ANAPLASTIC_LUNG_CARCINOMA	28	0.990893	0.74405	https://targetvalidation.org
MOOD	CHEILITIS	39	0.990893	0.74413	https://targetvalidation.org
MOOD	GO:MORPHOGENESIS_OF_AN_EPITHELIUM	383	0.990893	0.74414	http://www.broadinstitute.org/gsea/msigdb/cards/GO_MORPHOGENESIS_OF_AN_EPITHELIUM
MOOD	MULTIPLE_SYNOSTOSES_SYNDROME	133	0.990893	0.74433	https://targetvalidation.org
MOOD	GO:NEGATIVE_REGULATION_OF_PROTEIN_ACETYLATION	17	0.990893	0.74447	http://www.broadinstitute.org/gsea/msigdb/cards/GO_NEGATIVE_REGULATION_OF_PROTEIN_ACETYLATION
MOOD	GO:PROTEIN_ACTIVATION_CASCADE	60	0.990893	0.74451	http://www.broadinstitute.org/gsea/msigdb/cards/GO_PROTEIN_ACTIVATION_CASCADE
MOOD	RENAL-HEPATIC-PANCREATIC_DYSPLASIA	111	0.990893	0.74455	https://targetvalidation.org
MOOD	BRONCHIECTASIS	156	0.990893	0.74459	https://targetvalidation.org
MOOD	REACTOME:GPCR_LIGAND_BINDING	374	0.990893	0.74468	http://www.broadinstitute.org/gsea/msigdb/cards/REACTOME_GPCR_LIGAND_BINDING
MOOD	GO:REGULATION_OF_TRANSLATIONAL_INITIATION_IN_RESPONSE_TO_STRESS	13	0.990893	0.74469	http://www.broadinstitute.org/gsea/msigdb/cards/GO_REGULATION_OF_TRANSLATIONAL_INITIATION_IN_RESPONSE_TO_STRESS
MOOD	BENIGN_RECURRENT_INTRAHEPATIC_CHOLESTASIS_TYPE_1	56	0.990893	0.74473	https://targetvalidation.org
MOOD	REACTOME:NEUROTRANSMITTER_RELEASE_CYCLE	31	0.990893	0.7448	http://www.broadinstitute.org/gsea/msigdb/cards/REACTOME_NEUROTRANSMITTER_RELEASE_CYCLE
MOOD	GO:REGULATION_OF_INTERLEUKIN_5_PRODUCTION	17	0.990893	0.74484	http://www.broadinstitute.org/gsea/msigdb/cards/GO_REGULATION_OF_INTERLEUKIN_5_PRODUCTION
MOOD	ACUTE_DISSEMINATED_ENCEPHALOMYELITIS	59	0.990893	0.7449	https://targetvalidation.org
MOOD	SYSTEMIC_CAPILLARY_LEAK_SYNDROME	48	0.990893	0.74498	https://targetvalidation.org
MOOD	CHOROIDAL_ATROPHY-ALOPECIA	22	0.990893	0.74512	https://targetvalidation.org
MOOD	GO:REGULATION_OF_PROTEIN_TYROSINE_KINASE_ACTIVITY	58	0.990893	0.74515	http://www.broadinstitute.org/gsea/msigdb/cards/GO_REGULATION_OF_PROTEIN_TYROSINE_KINASE_ACTIVITY
MOOD	BEHAVIORAL_VARIANT_OF_FRONTOTEMPORAL_DEMENTIA	56	0.990893	0.74531	https://targetvalidation.org
MOOD	ECTOPIA_LENTIS-CHORIORETINAL_DYSTROPHY-MYOPIA	37	0.990893	0.74532	https://targetvalidation.org
MOOD	GO:PHOSPHOLIPID_CATABOLIC_PROCESS	29	0.990893	0.74541	http://www.broadinstitute.org/gsea/msigdb/cards/GO_PHOSPHOLIPID_CATABOLIC_PROCESS
MOOD	Aldo-keto_reductases	15	0.990893	0.74556	http://www.genenames.org/cgi-bin/family_search?search=Aldo-keto%20reductases
MOOD	HOYERAAL-HREIDARSSON_SYNDROME	42	0.990893	0.74557	https://targetvalidation.org
MOOD	GO:POSITIVE_REGULATION_OF_MEMBRANE_INVAGINATION	10	0.990893	0.7456	http://www.broadinstitute.org/gsea/msigdb/cards/GO_POSITIVE_REGULATION_OF_MEMBRANE_INVAGINATION	GO:POSITIVE_REGULATION_OF_PHAGOCYTOSIS_ENGULFMENT	http://www.broadinstitute.org/gsea/msigdb/cards/GO_POSITIVE_REGULATION_OF_PHAGOCYTOSIS_ENGULFMENT
MOOD	GO:REGULATION_OF_INTERLEUKIN_4_PRODUCTION	25	0.990893	0.7456	http://www.broadinstitute.org/gsea/msigdb/cards/GO_REGULATION_OF_INTERLEUKIN_4_PRODUCTION
MOOD	ORNITHINE_TRANSCARBAMYLASE_DEFICIENCY	73	0.990893	0.74562	https://targetvalidation.org
MOOD	GO:NEGATIVE_REGULATION_OF_EPIDERMAL_CELL_DIFFERENTIATION	12	0.990893	0.74576	http://www.broadinstitute.org/gsea/msigdb/cards/GO_NEGATIVE_REGULATION_OF_EPIDERMAL_CELL_DIFFERENTIATION
MOOD	GO:NEGATIVE_REGULATION_OF_AXON_EXTENSION	34	0.990893	0.74591	http://www.broadinstitute.org/gsea/msigdb/cards/GO_NEGATIVE_REGULATION_OF_AXON_EXTENSION
MOOD	ASPHYXIA_NEONATORUM	35	0.990893	0.74595	https://targetvalidation.org
MOOD	HEREDITARY_STOMATOCYTOSIS	307	0.990893	0.74596	https://targetvalidation.org
MOOD	GO:LATERAL_MESODERM_DEVELOPMENT	11	0.990893	0.7462	http://www.broadinstitute.org/gsea/msigdb/cards/GO_LATERAL_MESODERM_DEVELOPMENT
MOOD	MÜLLERIAN_APLASIA	107	0.990893	0.74621	https://targetvalidation.org
MOOD	DYSTROPHIC_EPIDERMOLYSIS_BULLOSA	118	0.990893	0.74626	https://targetvalidation.org
MOOD	GO:NEGATIVE_REGULATION_OF_LEUKOCYTE_PROLIFERATION	65	0.990893	0.74627	http://www.broadinstitute.org/gsea/msigdb/cards/GO_NEGATIVE_REGULATION_OF_LEUKOCYTE_PROLIFERATION
MOOD	MULTIPLE_ENDOCRINE_NEOPLASIA_TYPE_4	20	0.990893	0.74627	https://targetvalidation.org
MOOD	FAMILIAL_CLUBFOOT_WITH_OR_WITHOUT_ASSOCIATED_LOWER_LIMB_ANOMALIES	28	0.990893	0.74628	https://targetvalidation.org
MOOD	GO:POSITIVE_REGULATION_OF_RESPONSE_TO_OXIDATIVE_STRESS	12	0.990893	0.74629	http://www.broadinstitute.org/gsea/msigdb/cards/GO_POSITIVE_REGULATION_OF_RESPONSE_TO_OXIDATIVE_STRESS
MOOD	CIRRHOSIS_OF_LIVER	1614	0.990893	0.74641	https://targetvalidation.org
MOOD	GO:POSITIVE_REGULATION_OF_PROTEIN_BINDING	72	0.990893	0.74646	http://www.broadinstitute.org/gsea/msigdb/cards/GO_POSITIVE_REGULATION_OF_PROTEIN_BINDING
MOOD	46	964	0.990893	0.74688	https://targetvalidation.org
MOOD	AUTOSOMAL_RECESSIVE_CUTIS_LAXA_TYPE_2B	17	0.990893	0.74691	https://targetvalidation.org
MOOD	GO:PARAXIAL_MESODERM_DEVELOPMENT	16	0.990893	0.74698	http://www.broadinstitute.org/gsea/msigdb/cards/GO_PARAXIAL_MESODERM_DEVELOPMENT
MOOD	THYROID_NODULE	147	0.990893	0.74701	https://targetvalidation.org
MOOD	Protein_phosphatases,_Mg2+/Mn2+_dependent	17	0.990893	0.74704	http://www.genenames.org/cgi-bin/family_search?search=Protein%20phosphatases,%20Mg2+/Mn2+%20dependent
MOOD	EYE_INFLAMMATION	16	0.990893	0.74709	https://targetvalidation.org
MOOD	GO:OXIDOREDUCTASE_ACTIVITY_ACTING_ON_NAD_P_H	86	0.990893	0.74713	http://www.broadinstitute.org/gsea/msigdb/cards/GO_OXIDOREDUCTASE_ACTIVITY_ACTING_ON_NAD_P_H
MOOD	SPASTIC_PARAPLEGIA_TYPE_2	13	0.990893	0.74716	https://targetvalidation.org
MOOD	GO:MRNA_CLEAVAGE_AND_POLYADENYLATION_SPECIFICITY_FACTOR_COMPLEX	11	0.990893	0.74733	http://www.broadinstitute.org/gsea/msigdb/cards/GO_MRNA_CLEAVAGE_AND_POLYADENYLATION_SPECIFICITY_FACTOR_COMPLEX
MOOD	TOOTH_AGENESIS	63	0.990893	0.74734	https://targetvalidation.org
MOOD	PARTIAL_DUPLICATION_OF_CHROMOSOME_1	27	0.990893	0.74741	https://targetvalidation.org	PARTIAL_DUPLICATION_OF_THE_LONG_ARM_OF_CHROMOSOME_1	https://targetvalidation.org/search?src=q:PARTIAL%20DUPLICATION%20OF%20THE%20LONG%20ARM%20OF%20CHROMOSOME%201
MOOD	AUTOSOMAL_DOMINANT_MENDELIAN_SUSCEPTIBILITY_TO_MYCOBACTERIAL_DISEASES_DUE_TO_PARTIAL_IFNGAMMAR1_DEFICIENCY	25	0.990893	0.74745	https://targetvalidation.org
MOOD	Helix-turn-helix_CENPB_type_domain_containing	12	0.990893	0.74766	http://www.genenames.org/cgi-bin/family_search?search=Helix-turn-helix%20CENPB%20type%20domain%20containing
MOOD	GO:MICROTUBULE_NUCLEATION	18	0.990893	0.74775	http://www.broadinstitute.org/gsea/msigdb/cards/GO_MICROTUBULE_NUCLEATION
MOOD	GO:POSITIVE_REGULATION_OF_TYROSINE_PHOSPHORYLATION_OF_STAT1_PROTEIN	11	0.990893	0.7478	http://www.broadinstitute.org/gsea/msigdb/cards/GO_POSITIVE_REGULATION_OF_TYROSINE_PHOSPHORYLATION_OF_STAT1_PROTEIN
MOOD	GO:MULTI_ORGANISM_MEMBRANE_ORGANIZATION	30	0.990893	0.74796	http://www.broadinstitute.org/gsea/msigdb/cards/GO_MULTI_ORGANISM_MEMBRANE_ORGANIZATION
MOOD	GO:REGULATION_OF_FATTY_ACID_METABOLIC_PROCESS	82	0.990893	0.74804	http://www.broadinstitute.org/gsea/msigdb/cards/GO_REGULATION_OF_FATTY_ACID_METABOLIC_PROCESS
MOOD	KEGG:ENDOCYTOSIS	175	0.990893	0.74819	http://www.broadinstitute.org/gsea/msigdb/cards/KEGG_ENDOCYTOSIS
MOOD	KEGG:RIG_I_LIKE_RECEPTOR_SIGNALING_PATHWAY	67	0.990893	0.74823	http://www.broadinstitute.org/gsea/msigdb/cards/KEGG_RIG_I_LIKE_RECEPTOR_SIGNALING_PATHWAY
MOOD	REACTOME:CELL_SURFACE_INTERACTIONS_AT_THE_VASCULAR_WALL	81	0.990893	0.74825	http://www.broadinstitute.org/gsea/msigdb/cards/REACTOME_CELL_SURFACE_INTERACTIONS_AT_THE_VASCULAR_WALL
MOOD	AUTOSOMAL_ICHTHYOSIS_SYNDROME_WITH_OTHER_ASSOCIATED_SIGNS	246	0.990893	0.7487	https://targetvalidation.org
MOOD	GO:DNA_BIOSYNTHETIC_PROCESS	111	0.990893	0.74884	http://www.broadinstitute.org/gsea/msigdb/cards/GO_DNA_BIOSYNTHETIC_PROCESS
MOOD	CONGENITAL_MYASTHENIC_SYNDROME	68	0.990893	0.74886	https://targetvalidation.org	GENETIC_NEUROMUSCULAR_JUNCTION_DISEASE	https://targetvalidation.org/search?src=q:GENETIC%20NEUROMUSCULAR%20JUNCTION%20DISEASE	MYASTHENIC_SYNDROME_WITH_EYE_INVOLVEMENT	https://targetvalidation.org/search?src=q:MYASTHENIC%20SYNDROME%20WITH%20EYE%20INVOLVEMENT
MOOD	GO:REGULATION_OF_CHEMOKINE_BIOSYNTHETIC_PROCESS	12	0.990893	0.74888	http://www.broadinstitute.org/gsea/msigdb/cards/GO_REGULATION_OF_CHEMOKINE_BIOSYNTHETIC_PROCESS
MOOD	GO:CELLULAR_RESPONSE_TO_CADMIUM_ION	15	0.990893	0.74895	http://www.broadinstitute.org/gsea/msigdb/cards/GO_CELLULAR_RESPONSE_TO_CADMIUM_ION
MOOD	Hemoglobin_subunits	10	0.990893	0.74907	http://www.genenames.org/cgi-bin/family_search?search=Hemoglobin%20subunits
MOOD	GO:POSITIVE_REGULATION_OF_EXTRACELLULAR_MATRIX_ORGANIZATION	16	0.990893	0.74908	http://www.broadinstitute.org/gsea/msigdb/cards/GO_POSITIVE_REGULATION_OF_EXTRACELLULAR_MATRIX_ORGANIZATION
MOOD	CICATRICIAL_PEMPHIGOID	40	0.990893	0.74916	https://targetvalidation.org
MOOD	GO:PRERIBOSOME	56	0.990893	0.74919	http://www.broadinstitute.org/gsea/msigdb/cards/GO_PRERIBOSOME
MOOD	REACTOME:CTNNB1_PHOSPHORYLATION_CASCADE	15	0.990893	0.74924	http://www.broadinstitute.org/gsea/msigdb/cards/REACTOME_CTNNB1_PHOSPHORYLATION_CASCADE
MOOD	GO:EMBRYONIC_HEMOPOIESIS	18	0.990893	0.74926	http://www.broadinstitute.org/gsea/msigdb/cards/GO_EMBRYONIC_HEMOPOIESIS
MOOD	THOMSEN_AND_BECKER_DISEASE	33	0.990893	0.74927	https://targetvalidation.org
MOOD	GO:CONDENSED_NUCLEAR_CHROMOSOME_CENTROMERIC_REGION	16	0.990893	0.74932	http://www.broadinstitute.org/gsea/msigdb/cards/GO_CONDENSED_NUCLEAR_CHROMOSOME_CENTROMERIC_REGION
MOOD	GO:MALE_MEIOSIS_I	16	0.990893	0.74935	http://www.broadinstitute.org/gsea/msigdb/cards/GO_MALE_MEIOSIS_I
MOOD	PERIAPICAL_GRANULOMA	66	0.990893	0.74951	https://targetvalidation.org
MOOD	GO:NEGATIVE_REGULATION_OF_MAP_KINASE_ACTIVITY	70	0.990893	0.74962	http://www.broadinstitute.org/gsea/msigdb/cards/GO_NEGATIVE_REGULATION_OF_MAP_KINASE_ACTIVITY
MOOD	GO:METHYLTRANSFERASE_COMPLEX	77	0.990893	0.74965	http://www.broadinstitute.org/gsea/msigdb/cards/GO_METHYLTRANSFERASE_COMPLEX
MOOD	ANIRIDIA	223	0.990893	0.74974	https://targetvalidation.org
MOOD	GO:REGULATION_OF_PHOSPHOLIPASE_A2_ACTIVITY	10	0.990893	0.74977	http://www.broadinstitute.org/gsea/msigdb/cards/GO_REGULATION_OF_PHOSPHOLIPASE_A2_ACTIVITY
MOOD	BIOCARTA:BCR_PATHWAY	32	0.990893	0.74981	http://www.broadinstitute.org/gsea/msigdb/cards/BIOCARTA_BCR_PATHWAY
MOOD	ARTERIAL_TORTUOSITY_SYNDROME	81	0.990893	0.74987	https://targetvalidation.org
MOOD	EPIDERMOLYSIS_BULLOSA_ACQUISITA	60	0.990893	0.74989	https://targetvalidation.org
MOOD	GO:METALLOENDOPEPTIDASE_ACTIVITY	106	0.990893	0.74994	http://www.broadinstitute.org/gsea/msigdb/cards/GO_METALLOENDOPEPTIDASE_ACTIVITY
MOOD	GO:RIBOSOME_ASSEMBLY	48	0.990893	0.75	http://www.broadinstitute.org/gsea/msigdb/cards/GO_RIBOSOME_ASSEMBLY
MOOD	LYMPHATIC_METASTASIS	323	0.990893	0.75004	https://targetvalidation.org
MOOD	Nucleoporins	31	0.990893	0.75014	http://www.genenames.org/cgi-bin/family_search?search=Nucleoporins
MOOD	ACUTE_CHEST_SYNDROME	28	0.990893	0.75015	https://targetvalidation.org
MOOD	GO:ARACHIDONIC_ACID_METABOLIC_PROCESS	48	0.990893	0.7502	http://www.broadinstitute.org/gsea/msigdb/cards/GO_ARACHIDONIC_ACID_METABOLIC_PROCESS
MOOD	CONGENITAL_MYOTONIA	140	0.990893	0.75022	https://targetvalidation.org
MOOD	X-LINKED_CHARCOT-MARIE-TOOTH_DISEASE_TYPE_1	34	0.990893	0.75032	https://targetvalidation.org
MOOD	CURRY-JONES_SYNDROME	21	0.990893	0.75033	https://targetvalidation.org
MOOD	GO:LONG_CHAIN_FATTY_ACID_BINDING	13	0.990893	0.75033	http://www.broadinstitute.org/gsea/msigdb/cards/GO_LONG_CHAIN_FATTY_ACID_BINDING
MOOD	GO:POSITIVE_REGULATION_OF_DNA_TEMPLATED_TRANSCRIPTION_ELONGATION	22	0.990893	0.75038	http://www.broadinstitute.org/gsea/msigdb/cards/GO_POSITIVE_REGULATION_OF_DNA_TEMPLATED_TRANSCRIPTION_ELONGATION
MOOD	UNDIFFERENTIATED_SARCOMA	66	0.990893	0.7505	https://targetvalidation.org
MOOD	GO:HIGH_DENSITY_LIPOPROTEIN_PARTICLE	24	0.990893	0.75053	http://www.broadinstitute.org/gsea/msigdb/cards/GO_HIGH_DENSITY_LIPOPROTEIN_PARTICLE
MOOD	GO:HYPEROSMOTIC_RESPONSE	19	0.990893	0.75053	http://www.broadinstitute.org/gsea/msigdb/cards/GO_HYPEROSMOTIC_RESPONSE
MOOD	GO:O_ACYLTRANSFERASE_ACTIVITY	42	0.990893	0.75063	http://www.broadinstitute.org/gsea/msigdb/cards/GO_O_ACYLTRANSFERASE_ACTIVITY
MOOD	GO:REGULATION_OF_MAPK_CASCADE	615	0.990893	0.75075	http://www.broadinstitute.org/gsea/msigdb/cards/GO_REGULATION_OF_MAPK_CASCADE
MOOD	GO:CELLULAR_RESPONSE_TO_HEPATOCYTE_GROWTH_FACTOR_STIMULUS	13	0.990893	0.75076	http://www.broadinstitute.org/gsea/msigdb/cards/GO_CELLULAR_RESPONSE_TO_HEPATOCYTE_GROWTH_FACTOR_STIMULUS	GO:RESPONSE_TO_HEPATOCYTE_GROWTH_FACTOR	http://www.broadinstitute.org/gsea/msigdb/cards/GO_RESPONSE_TO_HEPATOCYTE_GROWTH_FACTOR
MOOD	CITRULLINEMIA_TYPE_I	40	0.990893	0.75078	https://targetvalidation.org
MOOD	GO:GASTRULATION_WITH_MOUTH_FORMING_SECOND	24	0.990893	0.75087	http://www.broadinstitute.org/gsea/msigdb/cards/GO_GASTRULATION_WITH_MOUTH_FORMING_SECOND
MOOD	GO:PROTEIN_SERINE_THREONINE_PHOSPHATASE_INHIBITOR_ACTIVITY	11	0.990893	0.75091	http://www.broadinstitute.org/gsea/msigdb/cards/GO_PROTEIN_SERINE_THREONINE_PHOSPHATASE_INHIBITOR_ACTIVITY
MOOD	GO:POSITIVE_REGULATION_OF_TRANSCRIPTION_ELONGATION_FROM_RNA_POLYMERASE_II_PROMOTER	13	0.990893	0.75092	http://www.broadinstitute.org/gsea/msigdb/cards/GO_POSITIVE_REGULATION_OF_TRANSCRIPTION_ELONGATION_FROM_RNA_POLYMERASE_II_PROMOTER
MOOD	DYSHIDROSIS	16	0.990893	0.75093	https://targetvalidation.org
MOOD	POIKILODERMA_WITH_NEUTROPENIA	44	0.990893	0.751	https://targetvalidation.org
MOOD	REACTOME:CLASS_A1_RHODOPSIN_LIKE_RECEPTORS	273	0.990893	0.75103	http://www.broadinstitute.org/gsea/msigdb/cards/REACTOME_CLASS_A1_RHODOPSIN_LIKE_RECEPTORS
MOOD	RENAL-GENITAL-MIDDLE_EAR_ANOMALIES	19	0.990893	0.75103	https://targetvalidation.org
MOOD	GO:ATP_DEPENDENT_CHROMATIN_REMODELING	69	0.990893	0.75134	http://www.broadinstitute.org/gsea/msigdb/cards/GO_ATP_DEPENDENT_CHROMATIN_REMODELING
MOOD	KASHIN-BECK_DISEASE	40	0.990893	0.75138	https://targetvalidation.org
MOOD	REACTOME:INTEGRIN_CELL_SURFACE_INTERACTIONS	77	0.990893	0.75139	http://www.broadinstitute.org/gsea/msigdb/cards/REACTOME_INTEGRIN_CELL_SURFACE_INTERACTIONS
MOOD	GO:PROTEIN_ALPHA_1_2_DEMANNOSYLATION	13	0.990893	0.75155	http://www.broadinstitute.org/gsea/msigdb/cards/GO_PROTEIN_ALPHA_1_2_DEMANNOSYLATION	GO:PROTEIN_DEMANNOSYLATION	http://www.broadinstitute.org/gsea/msigdb/cards/GO_PROTEIN_DEMANNOSYLATION
MOOD	REACTOME:POST_TRANSLATIONAL_PROTEIN_MODIFICATION	172	0.990893	0.7516	http://www.broadinstitute.org/gsea/msigdb/cards/REACTOME_POST_TRANSLATIONAL_PROTEIN_MODIFICATION
MOOD	INFANTILE_EPILEPTIC_ENCEPHALOPATHY	19	0.990893	0.7517	https://targetvalidation.org
MOOD	Gap_junction_proteins	20	0.990893	0.75178	http://www.genenames.org/cgi-bin/family_search?search=Gap%20junction%20proteins
MOOD	POSTSYNAPTIC_CONGENITAL_MYASTHENIC_SYNDROMES	18	0.990893	0.75178	https://targetvalidation.org
MOOD	GO:POSTSYNAPTIC_MEMBRANE_ORGANIZATION	24	0.990893	0.75179	http://www.broadinstitute.org/gsea/msigdb/cards/GO_POSTSYNAPTIC_MEMBRANE_ORGANIZATION
MOOD	CATARACT_ASSOCIATED_WITH_A_METABOLIC_DISEASE	261	0.990893	0.75203	https://targetvalidation.org
MOOD	GO:NEGATIVE_T_CELL_SELECTION	13	0.990893	0.75205	http://www.broadinstitute.org/gsea/msigdb/cards/GO_NEGATIVE_T_CELL_SELECTION
MOOD	GO:PROTEASE_BINDING	99	0.990893	0.75205	http://www.broadinstitute.org/gsea/msigdb/cards/GO_PROTEASE_BINDING
MOOD	GO:RESPONSE_TO_PHENYLPROPANOID	11	0.990893	0.75211	http://www.broadinstitute.org/gsea/msigdb/cards/GO_RESPONSE_TO_PHENYLPROPANOID
MOOD	REACTOME:CS_DS_DEGRADATION	10	0.990893	0.75215	http://www.broadinstitute.org/gsea/msigdb/cards/REACTOME_CS_DS_DEGRADATION
MOOD	BIOCARTA:IL5_PATHWAY	9	0.990893	0.75228	http://www.broadinstitute.org/gsea/msigdb/cards/BIOCARTA_IL5_PATHWAY
MOOD	REACTOME:TRIGLYCERIDE_BIOSYNTHESIS	35	0.990893	0.75237	http://www.broadinstitute.org/gsea/msigdb/cards/REACTOME_TRIGLYCERIDE_BIOSYNTHESIS
MOOD	GO:DNA_DEMETHYLATION	13	0.990893	0.7524	http://www.broadinstitute.org/gsea/msigdb/cards/GO_DNA_DEMETHYLATION
MOOD	SPONDYLOEPIPHYSEAL_DYSPLASIA_AND_SPONDYLOEPIMETAPHYSEAL_DYSPLASIA	705	0.990893	0.7525	https://targetvalidation.org
MOOD	TROPICAL_SPASTIC_PARAPARESIS	54	0.990893	0.75252	https://targetvalidation.org
MOOD	REACTOME:PEROXISOMAL_LIPID_METABOLISM	19	0.990893	0.75272	http://www.broadinstitute.org/gsea/msigdb/cards/REACTOME_PEROXISOMAL_LIPID_METABOLISM
MOOD	GO:3_5_CYCLIC_AMP_PHOSPHODIESTERASE_ACTIVITY	15	0.990893	0.75277	http://www.broadinstitute.org/gsea/msigdb/cards/GO_3_5_CYCLIC_AMP_PHOSPHODIESTERASE_ACTIVITY
MOOD	DISORDER_OF_BILE_ACID_SYNTHESIS	375	0.990893	0.75286	https://targetvalidation.org
MOOD	GO:MITOCHONDRIAL_CALCIUM_ION_HOMEOSTASIS	11	0.990893	0.75286	http://www.broadinstitute.org/gsea/msigdb/cards/GO_MITOCHONDRIAL_CALCIUM_ION_HOMEOSTASIS
MOOD	PHYSICAL_URTICARIA	13	0.990893	0.75288	https://targetvalidation.org
MOOD	GO:POSITIVE_REGULATION_OF_CELL_CELL_ADHESION	223	0.990893	0.75292	http://www.broadinstitute.org/gsea/msigdb/cards/GO_POSITIVE_REGULATION_OF_CELL_CELL_ADHESION
MOOD	BIOCARTA:NFAT_PATHWAY	53	0.990893	0.75298	http://www.broadinstitute.org/gsea/msigdb/cards/BIOCARTA_NFAT_PATHWAY
MOOD	PRIMARY_HEMOPHAGOCYTIC_LYMPHOHISTIOCYTOSIS	704	0.990893	0.75315	https://targetvalidation.org
MOOD	GO:CHONDROITIN_SULFATE_PROTEOGLYCAN_METABOLIC_PROCESS	40	0.990893	0.7532	http://www.broadinstitute.org/gsea/msigdb/cards/GO_CHONDROITIN_SULFATE_PROTEOGLYCAN_METABOLIC_PROCESS
MOOD	GO:KINETOCHORE	107	0.990893	0.75337	http://www.broadinstitute.org/gsea/msigdb/cards/GO_KINETOCHORE
MOOD	QUALITATIVE_OR_QUANTITATIVE_DEFECTS_OF_PLECTIN	32	0.990893	0.75337	https://targetvalidation.org
MOOD	CONGENITAL_FACTOR_II_DEFICIENCY	56	0.990893	0.75342	https://targetvalidation.org
MOOD	GO:CELLULAR_MODIFIED_AMINO_ACID_BIOSYNTHETIC_PROCESS	48	0.990893	0.75343	http://www.broadinstitute.org/gsea/msigdb/cards/GO_CELLULAR_MODIFIED_AMINO_ACID_BIOSYNTHETIC_PROCESS
MOOD	GO:PHOTORECEPTOR_CELL_DEVELOPMENT	38	0.990893	0.75359	http://www.broadinstitute.org/gsea/msigdb/cards/GO_PHOTORECEPTOR_CELL_DEVELOPMENT
MOOD	WHITE_SPONGE_NEVUS	23	0.990893	0.75359	https://targetvalidation.org
MOOD	GO:MULTIVESICULAR_BODY_ORGANIZATION	30	0.990893	0.75366	http://www.broadinstitute.org/gsea/msigdb/cards/GO_MULTIVESICULAR_BODY_ORGANIZATION
MOOD	ACROMELIC_DYSPLASIA	340	0.990893	0.75373	https://targetvalidation.org
MOOD	HYPERLIPOPROTEINEMIA_TYPE_4	190	0.990893	0.75404	https://targetvalidation.org
MOOD	GO:EPITHELIAL_CELL_FATE_COMMITMENT	14	0.990893	0.7541	http://www.broadinstitute.org/gsea/msigdb/cards/GO_EPITHELIAL_CELL_FATE_COMMITMENT
MOOD	GO:POSITIVE_REGULATION_OF_PHAGOCYTOSIS	45	0.990893	0.7541	http://www.broadinstitute.org/gsea/msigdb/cards/GO_POSITIVE_REGULATION_OF_PHAGOCYTOSIS
MOOD	GO:TELOMERASE_HOLOENZYME_COMPLEX	17	0.990893	0.75423	http://www.broadinstitute.org/gsea/msigdb/cards/GO_TELOMERASE_HOLOENZYME_COMPLEX
MOOD	CHRONIC_MYELOPROLIFERATIVE_DISORDER	2759	0.990893	0.75426	https://targetvalidation.org
MOOD	BIOCARTA:BARRESTIN_PATHWAY	10	0.990893	0.75458	http://www.broadinstitute.org/gsea/msigdb/cards/BIOCARTA_BARRESTIN_PATHWAY
MOOD	FRONTOTEMPORAL_DEMENTIA_WITH_MOTOR_NEURON_DISEASE	32	0.990893	0.7546	https://targetvalidation.org
MOOD	EARLY-ONSET_NON-SYNDROMIC_CATARACT	109	0.990893	0.75469	https://targetvalidation.org
MOOD	ABNORMALITY_OF_THE_LYMPHATIC_SYSTEM	123	0.990893	0.75471	https://targetvalidation.org
MOOD	LIM_domain_containing	55	0.990893	0.75477	http://www.genenames.org/cgi-bin/family_search?search=LIM%20domain%20containing
MOOD	GO:MITOCHONDRIAL_ELECTRON_TRANSPORT_CYTOCHROME_C_TO_OXYGEN	15	0.990893	0.75484	http://www.broadinstitute.org/gsea/msigdb/cards/GO_MITOCHONDRIAL_ELECTRON_TRANSPORT_CYTOCHROME_C_TO_OXYGEN
MOOD	AUTOIMMUNE_HEPATITS_TYPE_1	204	0.990893	0.75492	https://targetvalidation.org
MOOD	GO:TASTE_RECEPTOR_ACTIVITY	28	0.990893	0.75493	http://www.broadinstitute.org/gsea/msigdb/cards/GO_TASTE_RECEPTOR_ACTIVITY
MOOD	GO:MICROTUBULE_POLYMERIZATION_OR_DEPOLYMERIZATION	37	0.990893	0.755	http://www.broadinstitute.org/gsea/msigdb/cards/GO_MICROTUBULE_POLYMERIZATION_OR_DEPOLYMERIZATION
MOOD	GO:RNA_METHYLTRANSFERASE_ACTIVITY	39	0.990893	0.75523	http://www.broadinstitute.org/gsea/msigdb/cards/GO_RNA_METHYLTRANSFERASE_ACTIVITY
MOOD	DIHYDROXY_DOCOSATRIENOIC_ACID_MEASUREMENT	20	0.990893	0.75533	https://targetvalidation.org
MOOD	CONGENITAL_DISORDER_OF_GLYCOSYLATION_WITH_SKIN_INVOLVEMENT	445	0.990893	0.75538	https://targetvalidation.org
MOOD	DISORDER_OF_LIPID_METABOLISM	1881	0.990893	0.75542	https://targetvalidation.org
MOOD	HISTIDINEMIA	25	0.990893	0.75542	https://targetvalidation.org
MOOD	MALFORMATIVE_SYNDROME_WITH_DENTINOGENESIS_IMPERFECTA	128	0.990893	0.75545	https://targetvalidation.org
MOOD	AUTOSOMAL_DOMINANT_FOCAL_NON-EPIDERMOLYTIC_PALMOPLANTAR_KERATODERMA_WITH_PLANTAR_BLISTERING	9	0.990893	0.75555	https://targetvalidation.org
MOOD	KEGG:PENTOSE_PHOSPHATE_PATHWAY	22	0.990893	0.75565	http://www.broadinstitute.org/gsea/msigdb/cards/KEGG_PENTOSE_PHOSPHATE_PATHWAY
MOOD	LYMPHADENITIS	122	0.990893	0.75565	https://targetvalidation.org
MOOD	CONGENITAL_SIDEROBLASTIC_ANEMIA-B-CELL_IMMUNODEFICIENCY-PERIODIC_FEVER-DEVELOPMENTAL_DELAY_SYNDROME	11	0.990893	0.7557	https://targetvalidation.org
MOOD	RARE_INSULIN-RESISTANCE_SYNDROME	576	0.990893	0.75579	https://targetvalidation.org
MOOD	GO:HUMORAL_IMMUNE_RESPONSE_MEDIATED_BY_CIRCULATING_IMMUNOGLOBULIN	35	0.990893	0.75586	http://www.broadinstitute.org/gsea/msigdb/cards/GO_HUMORAL_IMMUNE_RESPONSE_MEDIATED_BY_CIRCULATING_IMMUNOGLOBULIN
MOOD	REACTOME:HORMONE_SENSITIVE_LIPASE_HSL_MEDIATED_TRIACYLGLYCEROL_HYDROLYSIS	12	0.990893	0.7559	http://www.broadinstitute.org/gsea/msigdb/cards/REACTOME_HORMONE_SENSITIVE_LIPASE_HSL_MEDIATED_TRIACYLGLYCEROL_HYDROLYSIS
MOOD	INCONTINENTIA_PIGMENTI	85	0.990893	0.75601	https://targetvalidation.org	PRECANCEROUS_LESION_OF_PALPEBRAL_EPIDERMIS	https://targetvalidation.org/search?src=q:PRECANCEROUS%20LESION%20OF%20PALPEBRAL%20EPIDERMIS
MOOD	METABOLIC_DISEASE_WITH_SKIN_INVOLVEMENT	1075	0.990893	0.75602	https://targetvalidation.org
MOOD	GO:MONOOXYGENASE_ACTIVITY	91	0.990893	0.75602	http://www.broadinstitute.org/gsea/msigdb/cards/GO_MONOOXYGENASE_ACTIVITY
MOOD	MEGALENCEPHALY-CAPILLARY_MALFORMATION-POLYMICROGYRIA_SYNDROME	49	0.990893	0.75623	https://targetvalidation.org
MOOD	GO:POSITIVE_CHEMOTAXIS	34	0.990893	0.75624	http://www.broadinstitute.org/gsea/msigdb/cards/GO_POSITIVE_CHEMOTAXIS
MOOD	GO:COATED_PIT	62	0.990893	0.75625	http://www.broadinstitute.org/gsea/msigdb/cards/GO_COATED_PIT
MOOD	GO:ESTABLISHMENT_OF_PROTEIN_LOCALIZATION_TO_GOLGI	18	0.990893	0.75627	http://www.broadinstitute.org/gsea/msigdb/cards/GO_ESTABLISHMENT_OF_PROTEIN_LOCALIZATION_TO_GOLGI
MOOD	BRANCHIO-OTIC_SYNDROME	86	0.990893	0.75631	https://targetvalidation.org
MOOD	GO:REGULATION_OF_RESPONSE_TO_BIOTIC_STIMULUS	224	0.990893	0.75637	http://www.broadinstitute.org/gsea/msigdb/cards/GO_REGULATION_OF_RESPONSE_TO_BIOTIC_STIMULUS
MOOD	GO:POSITIVE_REGULATION_OF_ALCOHOL_BIOSYNTHETIC_PROCESS	22	0.990893	0.75646	http://www.broadinstitute.org/gsea/msigdb/cards/GO_POSITIVE_REGULATION_OF_ALCOHOL_BIOSYNTHETIC_PROCESS
MOOD	GO:MISMATCHED_DNA_BINDING	12	0.990893	0.75654	http://www.broadinstitute.org/gsea/msigdb/cards/GO_MISMATCHED_DNA_BINDING
MOOD	GO:MAST_CELL_GRANULE	21	0.990893	0.7567	http://www.broadinstitute.org/gsea/msigdb/cards/GO_MAST_CELL_GRANULE
MOOD	MALIGNANT_ATROPHIC_PAPULOSIS	14	0.990893	0.75675	https://targetvalidation.org
MOOD	GO:NEGATIVE_REGULATION_OF_RHO_PROTEIN_SIGNAL_TRANSDUCTION	14	0.990893	0.75678	http://www.broadinstitute.org/gsea/msigdb/cards/GO_NEGATIVE_REGULATION_OF_RHO_PROTEIN_SIGNAL_TRANSDUCTION
MOOD	GO:EPITHELIAL_TO_MESENCHYMAL_TRANSITION_INVOLVED_IN_ENDOCARDIAL_CUSHION_FORMATION	11	0.990893	0.75679	http://www.broadinstitute.org/gsea/msigdb/cards/GO_EPITHELIAL_TO_MESENCHYMAL_TRANSITION_INVOLVED_IN_ENDOCARDIAL_CUSHION_FORMATION
MOOD	CHARCOT-MARIE-TOOTH_DISEASE_TYPE_1C	26	0.990893	0.75688	https://targetvalidation.org
MOOD	FLATFOOT	14	0.990893	0.75688	https://targetvalidation.org
MOOD	GO:PHOSPHATIDYLINOSITOL_PHOSPHATE_KINASE_ACTIVITY	15	0.990893	0.75692	http://www.broadinstitute.org/gsea/msigdb/cards/GO_PHOSPHATIDYLINOSITOL_PHOSPHATE_KINASE_ACTIVITY
MOOD	ECTODERMAL_DYSPLASIA-SYNDACTYLY_SYNDROME	35	0.990893	0.75697	https://targetvalidation.org
MOOD	ANODONTIA	14	0.990893	0.75701	https://targetvalidation.org
MOOD	MUCOPOLYSACCHARIDOSIS_TYPE_1	63	0.990893	0.75735	https://targetvalidation.org
MOOD	QUALITATIVE_OR_QUANTITATIVE_DEFECTS_OF_MYOFIBRILLAR_PROTEINS	129	0.990893	0.75786	https://targetvalidation.org
MOOD	GO:NEGATIVE_REGULATION_OF_MUSCLE_CELL_APOPTOTIC_PROCESS	30	0.990893	0.75788	http://www.broadinstitute.org/gsea/msigdb/cards/GO_NEGATIVE_REGULATION_OF_MUSCLE_CELL_APOPTOTIC_PROCESS
MOOD	REACTOME:MRNA_DECAY_BY_3_TO_5_EXORIBONUCLEASE	11	0.990893	0.75789	http://www.broadinstitute.org/gsea/msigdb/cards/REACTOME_MRNA_DECAY_BY_3_TO_5_EXORIBONUCLEASE
MOOD	SEBORRHEA-LIKE_DERMATITIS_WITH_PSORIASIFORM_ELEMENTS	26	0.990893	0.75795	https://targetvalidation.org
MOOD	GO:LEUKOCYTE_MEDIATED_CYTOTOXICITY	32	0.990893	0.75799	http://www.broadinstitute.org/gsea/msigdb/cards/GO_LEUKOCYTE_MEDIATED_CYTOTOXICITY
MOOD	KEGG:AMINO_SUGAR_AND_NUCLEOTIDE_SUGAR_METABOLISM	43	0.990893	0.75799	http://www.broadinstitute.org/gsea/msigdb/cards/KEGG_AMINO_SUGAR_AND_NUCLEOTIDE_SUGAR_METABOLISM
MOOD	BIOCARTA:CERAMIDE_PATHWAY	21	0.990893	0.7581	http://www.broadinstitute.org/gsea/msigdb/cards/BIOCARTA_CERAMIDE_PATHWAY
MOOD	REACTOME:RNA_POL_I_TRANSCRIPTION_TERMINATION	18	0.990893	0.75822	http://www.broadinstitute.org/gsea/msigdb/cards/REACTOME_RNA_POL_I_TRANSCRIPTION_TERMINATION
MOOD	PONTOCEREBELLAR_HYPOPLASIA_TYPE_4	19	0.990893	0.75827	https://targetvalidation.org
MOOD	FAMILIAL_CUTANEOUS_TELANGIECTASIA_AND_OROPHARYNGEAL_PREDISPOSITION_CANCER_SYNDROME	10	0.990893	0.75828	https://targetvalidation.org
MOOD	GO:LUNG_EPITHELIUM_DEVELOPMENT	34	0.990893	0.7584	http://www.broadinstitute.org/gsea/msigdb/cards/GO_LUNG_EPITHELIUM_DEVELOPMENT
MOOD	GO:POSITIVE_REGULATION_OF_LIPID_STORAGE	19	0.990893	0.75852	http://www.broadinstitute.org/gsea/msigdb/cards/GO_POSITIVE_REGULATION_OF_LIPID_STORAGE
MOOD	GO:INTRAMOLECULAR_TRANSFERASE_ACTIVITY	25	0.990893	0.75863	http://www.broadinstitute.org/gsea/msigdb/cards/GO_INTRAMOLECULAR_TRANSFERASE_ACTIVITY
MOOD	RESPONSE_TO_DIRUETIC	61	0.990893	0.75865	https://targetvalidation.org
MOOD	GO:MHC_PROTEIN_COMPLEX_BINDING	17	0.990893	0.75868	http://www.broadinstitute.org/gsea/msigdb/cards/GO_MHC_PROTEIN_COMPLEX_BINDING
MOOD	OGUCHI_DISEASE	9	0.990893	0.75876	https://targetvalidation.org
MOOD	MULTIPLE_SYSTEM_ATROPHY	12	0.990893	0.75877	https://targetvalidation.org
MOOD	SEA-BLUE_HISTIOCYTOSIS	12	0.990893	0.75879	https://targetvalidation.org
MOOD	KEGG:PANCREATIC_CANCER	66	0.990893	0.75885	http://www.broadinstitute.org/gsea/msigdb/cards/KEGG_PANCREATIC_CANCER
MOOD	UTERINE_CARCINOMA	133	0.990893	0.75885	https://targetvalidation.org
MOOD	GO:REGULATION_OF_PROTEIN_GLYCOSYLATION	12	0.990893	0.75886	http://www.broadinstitute.org/gsea/msigdb/cards/GO_REGULATION_OF_PROTEIN_GLYCOSYLATION
MOOD	INIENCEPHALY	31	0.990893	0.7589	https://targetvalidation.org
MOOD	GO:MALE_GAMETE_GENERATION	408	0.990893	0.75901	http://www.broadinstitute.org/gsea/msigdb/cards/GO_MALE_GAMETE_GENERATION
MOOD	CROUZON_DISEASE	12	0.990893	0.75909	https://targetvalidation.org
MOOD	BTB_domain_containing	129	0.990893	0.75913	http://www.genenames.org/cgi-bin/family_search?search=BTB%20domain%20containing
MOOD	GO:SCF_DEPENDENT_PROTEASOMAL_UBIQUITIN_DEPENDENT_PROTEIN_CATABOLIC_PROCESS	23	0.990893	0.75923	http://www.broadinstitute.org/gsea/msigdb/cards/GO_SCF_DEPENDENT_PROTEASOMAL_UBIQUITIN_DEPENDENT_PROTEIN_CATABOLIC_PROCESS
MOOD	MEAN_PLATELET_VOLUME	34	0.990893	0.75942	https://targetvalidation.org
MOOD	GO:POSITIVE_REGULATION_OF_ENDOCYTOSIS	112	0.990893	0.7595	http://www.broadinstitute.org/gsea/msigdb/cards/GO_POSITIVE_REGULATION_OF_ENDOCYTOSIS
MOOD	GO:PLATELET_DENSE_GRANULE_LUMEN	14	0.990893	0.75958	http://www.broadinstitute.org/gsea/msigdb/cards/GO_PLATELET_DENSE_GRANULE_LUMEN
MOOD	ACUTE_HEPATIC_PORPHYRIA	133	0.990893	0.75961	https://targetvalidation.org
MOOD	GO:CELLULAR_MODIFIED_AMINO_ACID_METABOLIC_PROCESS	205	0.990893	0.75964	http://www.broadinstitute.org/gsea/msigdb/cards/GO_CELLULAR_MODIFIED_AMINO_ACID_METABOLIC_PROCESS
MOOD	GO:NEGATIVE_REGULATION_OF_MOLECULAR_FUNCTION	1003	0.990893	0.75969	http://www.broadinstitute.org/gsea/msigdb/cards/GO_NEGATIVE_REGULATION_OF_MOLECULAR_FUNCTION
MOOD	CORONARY_ARTERY_DISEASE-HYPERLIPIDEMIA-HYPERTENSION-DIABETES-OSTEOPOROSIS	345	0.990893	0.75986	https://targetvalidation.org
MOOD	LEUKOCYTE_ADHESION_DEFICIENCY_TYPE_III	49	0.990893	0.75986	https://targetvalidation.org
MOOD	HEMOGLOBIN_C-BETA-THALASSEMIA	64	0.990893	0.7599	https://targetvalidation.org
MOOD	GO:THIOL_DEPENDENT_UBIQUITIN_SPECIFIC_PROTEASE_ACTIVITY	64	0.990893	0.75994	http://www.broadinstitute.org/gsea/msigdb/cards/GO_THIOL_DEPENDENT_UBIQUITIN_SPECIFIC_PROTEASE_ACTIVITY
MOOD	ANOPHTHALMIA/MICROPHTHALMIA-ESOPHAGEAL_ATRESIA	137	0.990893	0.75998	https://targetvalidation.org
MOOD	CHRONIC_CYSTITIS	2000	0.990893	0.76002	https://targetvalidation.org
MOOD	PURE_OR_COMPLEX_AUTOSOMAL_DOMINANT_SPASTIC_PARAPLEGIA	38	0.990893	0.76015	https://targetvalidation.org
MOOD	DRUG-INDUCED_AGRANULOCYTOSIS	46	0.990893	0.76023	https://targetvalidation.org
MOOD	GO:ENDORIBONUCLEASE_ACTIVITY	46	0.990893	0.76033	http://www.broadinstitute.org/gsea/msigdb/cards/GO_ENDORIBONUCLEASE_ACTIVITY
MOOD	UVEITIS	451	0.990893	0.76033	https://targetvalidation.org
MOOD	GO:POSITIVE_REGULATION_OF_NOTCH_SIGNALING_PATHWAY	33	0.990893	0.76037	http://www.broadinstitute.org/gsea/msigdb/cards/GO_POSITIVE_REGULATION_OF_NOTCH_SIGNALING_PATHWAY
MOOD	GO:G_PROTEIN_COUPLED_RECEPTOR_SIGNALING_PATHWAY	1049	0.990893	0.76059	http://www.broadinstitute.org/gsea/msigdb/cards/GO_G_PROTEIN_COUPLED_RECEPTOR_SIGNALING_PATHWAY
MOOD	GO:GLYCOSIDE_METABOLIC_PROCESS	15	0.990893	0.76059	http://www.broadinstitute.org/gsea/msigdb/cards/GO_GLYCOSIDE_METABOLIC_PROCESS
MOOD	FILAMIN-RELATED_BONE_DISORDER	387	0.990893	0.76064	https://targetvalidation.org
MOOD	REACTOME:INHIBITION_OF_INSULIN_SECRETION_BY_ADRENALINE_NORADRENALINE	25	0.990893	0.76069	http://www.broadinstitute.org/gsea/msigdb/cards/REACTOME_INHIBITION_OF_INSULIN_SECRETION_BY_ADRENALINE_NORADRENALINE
MOOD	HEPATITIS_C_INFECTION	2475	0.990893	0.7609	https://targetvalidation.org
MOOD	CARNITINE-ACYLCARNITINE_TRANSLOCASE_DEFICIENCY	78	0.990893	0.76095	https://targetvalidation.org
MOOD	HEREDITARY_SENSORY_AND_AUTONOMIC_NEUROPATHY_TYPE_1	21	0.990893	0.76096	https://targetvalidation.org
MOOD	BILE_ACID_SYNTHESIS_DEFECT_WITH_CHOLESTASIS_AND_MALABSORPTION	374	0.990893	0.76101	https://targetvalidation.org
MOOD	GO:POSITIVE_REGULATION_OF_NF_KAPPAB_TRANSCRIPTION_FACTOR_ACTIVITY	120	0.990893	0.76104	http://www.broadinstitute.org/gsea/msigdb/cards/GO_POSITIVE_REGULATION_OF_NF_KAPPAB_TRANSCRIPTION_FACTOR_ACTIVITY
MOOD	GO:MITOGEN_ACTIVATED_PROTEIN_KINASE_KINASE_BINDING	15	0.990893	0.76105	http://www.broadinstitute.org/gsea/msigdb/cards/GO_MITOGEN_ACTIVATED_PROTEIN_KINASE_KINASE_BINDING
MOOD	GO:RESPONSE_TO_AMINO_ACID	104	0.990893	0.76129	http://www.broadinstitute.org/gsea/msigdb/cards/GO_RESPONSE_TO_AMINO_ACID
MOOD	REACTOME:INTERACTIONS_OF_VPR_WITH_HOST_CELLULAR_PROTEINS	30	0.990893	0.76131	http://www.broadinstitute.org/gsea/msigdb/cards/REACTOME_INTERACTIONS_OF_VPR_WITH_HOST_CELLULAR_PROTEINS
MOOD	CAV2_CYTOSKELETON	18	0.990893	0.76146	https://www.ncbi.nlm.nih.gov/pubmed/20668236
MOOD	GO:CELL_PROLIFERATION	637	0.990893	0.76152	http://www.broadinstitute.org/gsea/msigdb/cards/GO_CELL_PROLIFERATION
MOOD	BIOCARTA:NKCELLS_PATHWAY	19	0.990893	0.76156	http://www.broadinstitute.org/gsea/msigdb/cards/BIOCARTA_NKCELLS_PATHWAY
MOOD	REACTOME:TAK1_ACTIVATES_NFKB_BY_PHOSPHORYLATION_AND_ACTIVATION_OF_IKKS_COMPLEX	19	0.990893	0.76176	http://www.broadinstitute.org/gsea/msigdb/cards/REACTOME_TAK1_ACTIVATES_NFKB_BY_PHOSPHORYLATION_AND_ACTIVATION_OF_IKKS_COMPLEX
MOOD	GO:POSITIVE_REGULATION_OF_MITOCHONDRION_ORGANIZATION	154	0.990893	0.7619	http://www.broadinstitute.org/gsea/msigdb/cards/GO_POSITIVE_REGULATION_OF_MITOCHONDRION_ORGANIZATION
MOOD	GO:BONE_MORPHOGENESIS	77	0.990893	0.76196	http://www.broadinstitute.org/gsea/msigdb/cards/GO_BONE_MORPHOGENESIS
MOOD	GO:NEGATIVE_REGULATION_OF_CELL_AGING	17	0.990893	0.76198	http://www.broadinstitute.org/gsea/msigdb/cards/GO_NEGATIVE_REGULATION_OF_CELL_AGING
MOOD	BIOCARTA:P35ALZHEIMERS_PATHWAY	11	0.990893	0.76202	http://www.broadinstitute.org/gsea/msigdb/cards/BIOCARTA_P35ALZHEIMERS_PATHWAY
MOOD	GO:DEVELOPMENTAL_PROGRAMMED_CELL_DEATH	26	0.990893	0.76235	http://www.broadinstitute.org/gsea/msigdb/cards/GO_DEVELOPMENTAL_PROGRAMMED_CELL_DEATH
MOOD	GENETIC_46	1572	0.990893	0.7625	https://targetvalidation.org
MOOD	SPORADIC_AMYOTROPHIC_LATERAL_SCLEROSIS	205	0.990893	0.76254	https://targetvalidation.org
MOOD	GO:CARTILAGE_DEVELOPMENT_INVOLVED_IN_ENDOCHONDRAL_BONE_MORPHOGENESIS	19	0.990893	0.76262	http://www.broadinstitute.org/gsea/msigdb/cards/GO_CARTILAGE_DEVELOPMENT_INVOLVED_IN_ENDOCHONDRAL_BONE_MORPHOGENESIS
MOOD	REACTOME:GRB2_SOS_PROVIDES_LINKAGE_TO_MAPK_SIGNALING_FOR_INTERGRINS_	15	0.990893	0.76265	http://www.broadinstitute.org/gsea/msigdb/cards/REACTOME_GRB2_SOS_PROVIDES_LINKAGE_TO_MAPK_SIGNALING_FOR_INTERGRINS_
MOOD	GO:PHOSPHOLIPID_TRANSPORT	56	0.990893	0.7627	http://www.broadinstitute.org/gsea/msigdb/cards/GO_PHOSPHOLIPID_TRANSPORT
MOOD	WERNICKE_ENCEPHALOPATHY	14	0.990893	0.76272	https://targetvalidation.org
MOOD	HYPER-IGM_SYNDROME_WITHOUT_SUSCEPTIBILITY_TO_OPPORTUNISTIC_INFECTIONS	320	0.990893	0.7628	https://targetvalidation.org
MOOD	Complement_system	31	0.990893	0.76283	http://www.genenames.org/cgi-bin/family_search?search=Complement%20system
MOOD	GO:LIPOSACCHARIDE_METABOLIC_PROCESS	105	0.990893	0.76299	http://www.broadinstitute.org/gsea/msigdb/cards/GO_LIPOSACCHARIDE_METABOLIC_PROCESS
MOOD	BARTH_SYNDROME	93	0.990893	0.76327	https://targetvalidation.org
MOOD	GO:POSITIVE_REGULATION_OF_VACUOLAR_TRANSPORT	13	0.990893	0.7633	http://www.broadinstitute.org/gsea/msigdb/cards/GO_POSITIVE_REGULATION_OF_VACUOLAR_TRANSPORT
MOOD	MOYAMOYA_DISEASE	118	0.990893	0.76334	https://targetvalidation.org
MOOD	GO:MITOTIC_G2_DNA_DAMAGE_CHECKPOINT	12	0.990893	0.76339	http://www.broadinstitute.org/gsea/msigdb/cards/GO_MITOTIC_G2_DNA_DAMAGE_CHECKPOINT
MOOD	DENTINOGENESIS_IMPERFECTA_TYPE_2	15	0.990893	0.76341	https://targetvalidation.org
MOOD	GO:REGULATION_OF_GONADOTROPIN_SECRETION	13	0.990893	0.76348	http://www.broadinstitute.org/gsea/msigdb/cards/GO_REGULATION_OF_GONADOTROPIN_SECRETION
MOOD	GO:ORGANELLE_INHERITANCE	11	0.990893	0.76349	http://www.broadinstitute.org/gsea/msigdb/cards/GO_ORGANELLE_INHERITANCE
MOOD	GO:DEFENSE_RESPONSE_TO_GRAM_POSITIVE_BACTERIUM	69	0.990893	0.76352	http://www.broadinstitute.org/gsea/msigdb/cards/GO_DEFENSE_RESPONSE_TO_GRAM_POSITIVE_BACTERIUM
MOOD	LAURIN-SANDROW_SYNDROME	57	0.990893	0.76356	https://targetvalidation.org
MOOD	FAMILIAL_PSEUDOHYPERKALEMIA	99	0.990893	0.76361	https://targetvalidation.org
MOOD	VIRAL_HUMAN_HEPATITIS_INFECTION	2610	0.990893	0.76367	https://targetvalidation.org
MOOD	GO:RESPONSE_TO_GROWTH_FACTOR	458	0.990893	0.76381	http://www.broadinstitute.org/gsea/msigdb/cards/GO_RESPONSE_TO_GROWTH_FACTOR
MOOD	1Q21.1_MICRODUPLICATION_SYNDROME	13	0.990893	0.76382	https://targetvalidation.org
MOOD	GO:NEGATIVE_REGULATION_OF_WNT_SIGNALING_PATHWAY	188	0.990893	0.76387	http://www.broadinstitute.org/gsea/msigdb/cards/GO_NEGATIVE_REGULATION_OF_WNT_SIGNALING_PATHWAY
MOOD	GO:REGULATION_OF_IMMUNOGLOBULIN_PRODUCTION	42	0.990893	0.76388	http://www.broadinstitute.org/gsea/msigdb/cards/GO_REGULATION_OF_IMMUNOGLOBULIN_PRODUCTION
MOOD	GO:PHOSPHATIDYLINOSITOL_MONOPHOSPHATE_PHOSPHATASE_ACTIVITY	11	0.990893	0.764	http://www.broadinstitute.org/gsea/msigdb/cards/GO_PHOSPHATIDYLINOSITOL_MONOPHOSPHATE_PHOSPHATASE_ACTIVITY
MOOD	TRANSIENT_FAMILIAL_NEONATAL_HYPERBILIRUBINEMIA	24	0.990893	0.76401	https://targetvalidation.org
MOOD	ADOLESCENT_IDIOPATHIC_SCOLIOSIS	80	0.990893	0.76416	https://targetvalidation.org
MOOD	GO:NEGATIVE_REGULATION_OF_OSSIFICATION	64	0.990893	0.76423	http://www.broadinstitute.org/gsea/msigdb/cards/GO_NEGATIVE_REGULATION_OF_OSSIFICATION
MOOD	REACTOME:DEGRADATION_OF_THE_EXTRACELLULAR_MATRIX	27	0.990893	0.76423	http://www.broadinstitute.org/gsea/msigdb/cards/REACTOME_DEGRADATION_OF_THE_EXTRACELLULAR_MATRIX
MOOD	SYNOVIAL_CHONDROMATOSIS	14	0.990893	0.76428	https://targetvalidation.org
MOOD	GO:DNA_REPLICATION_INDEPENDENT_NUCLEOSOME_ASSEMBLY	48	0.990893	0.76429	http://www.broadinstitute.org/gsea/msigdb/cards/GO_DNA_REPLICATION_INDEPENDENT_NUCLEOSOME_ASSEMBLY	GO:DNA_REPLICATION_INDEPENDENT_NUCLEOSOME_ORGANIZATION	http://www.broadinstitute.org/gsea/msigdb/cards/GO_DNA_REPLICATION_INDEPENDENT_NUCLEOSOME_ORGANIZATION
MOOD	GO:RESPONSE_TO_LEAD_ION	19	0.990893	0.7645	http://www.broadinstitute.org/gsea/msigdb/cards/GO_RESPONSE_TO_LEAD_ION
MOOD	CONGENITAL_BILE_ACID_SYNTHESIS_DEFECT_TYPE_2	47	0.990893	0.76452	https://targetvalidation.org
MOOD	SYSTEMIC_INFLAMMATORY_RESPONSE_SYNDROME	289	0.990893	0.76484	https://targetvalidation.org
MOOD	HERNS_SYNDROME	10	0.990893	0.76486	https://targetvalidation.org
MOOD	CONCENTRATION_DOSE_RATIO	11	0.990893	0.76493	https://targetvalidation.org
MOOD	GO:REGULATION_OF_MUSCLE_CELL_DIFFERENTIATION	145	0.990893	0.76513	http://www.broadinstitute.org/gsea/msigdb/cards/GO_REGULATION_OF_MUSCLE_CELL_DIFFERENTIATION
MOOD	GO:REGULATION_OF_CELL_MATRIX_ADHESION	85	0.990893	0.76516	http://www.broadinstitute.org/gsea/msigdb/cards/GO_REGULATION_OF_CELL_MATRIX_ADHESION
MOOD	AORTIC_ROOT_SIZE	12	0.990893	0.76537	https://targetvalidation.org
MOOD	GO:ACTIN_NUCLEATION	21	0.990893	0.76541	http://www.broadinstitute.org/gsea/msigdb/cards/GO_ACTIN_NUCLEATION
MOOD	DISORDER_OF_COPPER_METABOLISM	235	0.990893	0.76549	https://targetvalidation.org
MOOD	BCL2_family	14	0.990893	0.76552	http://www.genenames.org/cgi-bin/family_search?search=BCL2%20family
MOOD	GO:MULTI_ORGANISM_MEMBRANE_BUDDING	23	0.990893	0.76555	http://www.broadinstitute.org/gsea/msigdb/cards/GO_MULTI_ORGANISM_MEMBRANE_BUDDING	GO:MULTI_ORGANISM_ORGANELLE_ORGANIZATION	http://www.broadinstitute.org/gsea/msigdb/cards/GO_MULTI_ORGANISM_ORGANELLE_ORGANIZATION	GO:VIRAL_BUDDING	http://www.broadinstitute.org/gsea/msigdb/cards/GO_VIRAL_BUDDING
MOOD	GO:POSITIVE_REGULATION_OF_CELL_CYCLE_PHASE_TRANSITION	64	0.990893	0.76567	http://www.broadinstitute.org/gsea/msigdb/cards/GO_POSITIVE_REGULATION_OF_CELL_CYCLE_PHASE_TRANSITION
MOOD	MYOPATHY_WITH_EYE_INVOLVEMENT	1597	0.990893	0.76569	https://targetvalidation.org
MOOD	GO:NEGATIVE_REGULATION_OF_INTRINSIC_APOPTOTIC_SIGNALING_PATHWAY_IN_RESPONSE_TO_DNA_DAMAGE	24	0.990893	0.76608	http://www.broadinstitute.org/gsea/msigdb/cards/GO_NEGATIVE_REGULATION_OF_INTRINSIC_APOPTOTIC_SIGNALING_PATHWAY_IN_RESPONSE_TO_DNA_DAMAGE
MOOD	GO:NEGATIVE_REGULATION_OF_CD4_POSITIVE_ALPHA_BETA_T_CELL_ACTIVATION	14	0.990893	0.76612	http://www.broadinstitute.org/gsea/msigdb/cards/GO_NEGATIVE_REGULATION_OF_CD4_POSITIVE_ALPHA_BETA_T_CELL_ACTIVATION
MOOD	D-2-HYDROXYGLUTARIC_ACIDURIA	17	0.990893	0.76616	https://targetvalidation.org
MOOD	RETINAL_ARTERY_OCCLUSION	30	0.990893	0.76628	https://targetvalidation.org
MOOD	GO:MOLECULAR_FUNCTION_REGULATOR	1250	0.990893	0.76631	http://www.broadinstitute.org/gsea/msigdb/cards/GO_MOLECULAR_FUNCTION_REGULATOR
MOOD	GO:NUCLEAR_OUTER_MEMBRANE	19	0.990893	0.76632	http://www.broadinstitute.org/gsea/msigdb/cards/GO_NUCLEAR_OUTER_MEMBRANE
MOOD	GO:REGULATION_OF_NIK_NF_KAPPAB_SIGNALING	40	0.990893	0.76639	http://www.broadinstitute.org/gsea/msigdb/cards/GO_REGULATION_OF_NIK_NF_KAPPAB_SIGNALING
MOOD	ENTEROCOLITIS	225	0.990893	0.76645	https://targetvalidation.org
MOOD	AUTOSOMAL_DOMINANT_LIMB-GIRDLE_MUSCULAR_DYSTROPHY_TYPE_1C	25	0.990893	0.76646	https://targetvalidation.org
MOOD	GO:POSITIVE_REGULATION_OF_JAK_STAT_CASCADE	72	0.990893	0.76648	http://www.broadinstitute.org/gsea/msigdb/cards/GO_POSITIVE_REGULATION_OF_JAK_STAT_CASCADE	GO:POSITIVE_REGULATION_OF_STAT_CASCADE	http://www.broadinstitute.org/gsea/msigdb/cards/GO_POSITIVE_REGULATION_OF_STAT_CASCADE
MOOD	MALFORMATION_OF_THE_NEURENTERIC_CANAL	95	0.990893	0.76661	https://targetvalidation.org
MOOD	PID:ERBB1_RECEPTOR_PROXIMAL_PATHWAY	34	0.990893	0.76661	http://www.broadinstitute.org/gsea/msigdb/cards/PID_ERBB1_RECEPTOR_PROXIMAL_PATHWAY
MOOD	SOMATOSTATINOMA	26	0.990893	0.76661	https://targetvalidation.org
MOOD	WESTERN_EQUINE_ENCEPHALITIS	12	0.990893	0.76666	https://targetvalidation.org
MOOD	PLASMACYTOMA	270	0.990893	0.76669	https://targetvalidation.org
MOOD	GO:MOTILE_CILIUM	100	0.990893	0.76676	http://www.broadinstitute.org/gsea/msigdb/cards/GO_MOTILE_CILIUM
MOOD	GO:POSITIVE_REGULATION_OF_VASOCONSTRICTION	34	0.990893	0.7668	http://www.broadinstitute.org/gsea/msigdb/cards/GO_POSITIVE_REGULATION_OF_VASOCONSTRICTION
MOOD	NOONAN_SYNDROME	104	0.990893	0.76687	https://targetvalidation.org
MOOD	PID:CDC42_PATHWAY	69	0.990893	0.76688	http://www.broadinstitute.org/gsea/msigdb/cards/PID_CDC42_PATHWAY
MOOD	X-LINKED_DOMINANT_CHONDRODYSPLASIA_PUNCTATA	15	0.990893	0.76694	https://targetvalidation.org
MOOD	SCOTT_SYNDROME	9	0.990893	0.76699	https://targetvalidation.org
MOOD	GO:RAC_GTPASE_BINDING	33	0.990893	0.767	http://www.broadinstitute.org/gsea/msigdb/cards/GO_RAC_GTPASE_BINDING
MOOD	AUTOIMMUNE_THROMBOCYTOPENIC_PURPURA	174	0.990893	0.76715	https://targetvalidation.org
MOOD	GO:NEGATIVE_REGULATION_OF_LEUKOCYTE_MEDIATED_IMMUNITY	43	0.990893	0.76723	http://www.broadinstitute.org/gsea/msigdb/cards/GO_NEGATIVE_REGULATION_OF_LEUKOCYTE_MEDIATED_IMMUNITY
MOOD	GO:LIPID_PHOSPHORYLATION	94	0.990893	0.76724	http://www.broadinstitute.org/gsea/msigdb/cards/GO_LIPID_PHOSPHORYLATION
MOOD	KEGG:TYPE_I_DIABETES_MELLITUS	39	0.990893	0.76728	http://www.broadinstitute.org/gsea/msigdb/cards/KEGG_TYPE_I_DIABETES_MELLITUS
MOOD	GO:RESPONSE_TO_VIRUS	234	0.990893	0.76743	http://www.broadinstitute.org/gsea/msigdb/cards/GO_RESPONSE_TO_VIRUS
MOOD	HYPERLIPOPROTEINEMIA_TYPE_1	110	0.990893	0.76743	https://targetvalidation.org
MOOD	GO:REGULATION_OF_MITOCHONDRION_ORGANIZATION	199	0.990893	0.7675	http://www.broadinstitute.org/gsea/msigdb/cards/GO_REGULATION_OF_MITOCHONDRION_ORGANIZATION
MOOD	AUTOSOMAL_RECESSIVE_STICKLER_SYNDROME	80	0.990893	0.76753	https://targetvalidation.org
MOOD	GO:CARDIAC_CELL_FATE_COMMITMENT	10	0.990893	0.76756	http://www.broadinstitute.org/gsea/msigdb/cards/GO_CARDIAC_CELL_FATE_COMMITMENT
MOOD	CHOLESTEATOMA	249	0.990893	0.7676	https://targetvalidation.org
MOOD	GO:KERATINOCYTE_PROLIFERATION	12	0.990893	0.76762	http://www.broadinstitute.org/gsea/msigdb/cards/GO_KERATINOCYTE_PROLIFERATION
MOOD	TALL_STATURE-SCOLIOSIS-MACRODACTYLY_OF_THE_GREAT_TOES	16	0.990893	0.76772	https://targetvalidation.org
MOOD	CONGENITAL_HEART_MALFORMATION	116	0.990893	0.76774	https://targetvalidation.org
MOOD	KEGG:VEGF_SIGNALING_PATHWAY	75	0.990893	0.76777	http://www.broadinstitute.org/gsea/msigdb/cards/KEGG_VEGF_SIGNALING_PATHWAY
MOOD	GO:MICROTUBULE_MOTOR_ACTIVITY	75	0.990893	0.76789	http://www.broadinstitute.org/gsea/msigdb/cards/GO_MICROTUBULE_MOTOR_ACTIVITY
MOOD	RENAL_CELL_ADENOCARCINOMA	13	0.990893	0.76795	https://targetvalidation.org
MOOD	GO:POSITIVE_REGULATION_OF_PRODUCTION_OF_MOLECULAR_MEDIATOR_OF_IMMUNE_RESPONSE	60	0.990893	0.76797	http://www.broadinstitute.org/gsea/msigdb/cards/GO_POSITIVE_REGULATION_OF_PRODUCTION_OF_MOLECULAR_MEDIATOR_OF_IMMUNE_RESPONSE
MOOD	HEARING_ABNORMALITY	161	0.990893	0.76801	https://targetvalidation.org
MOOD	GO:CELL_CHEMOTAXIS	157	0.990893	0.76805	http://www.broadinstitute.org/gsea/msigdb/cards/GO_CELL_CHEMOTAXIS
MOOD	GO:MICROBODY_LUMEN	44	0.990893	0.76815	http://www.broadinstitute.org/gsea/msigdb/cards/GO_MICROBODY_LUMEN
MOOD	MITOCHONDRIAL_MYOPATHY-LACTIC_ACIDOSIS-DEAFNESS	12	0.990893	0.76817	https://targetvalidation.org
MOOD	Exonucleases	15	0.990893	0.76828	http://www.genenames.org/cgi-bin/family_search?search=Exonucleases
MOOD	ALPHA_WAVE_MEASUREMENT	13	0.990893	0.76831	https://targetvalidation.org
MOOD	HYPOKALEMIC_PERIODIC_PARALYSIS	43	0.990893	0.7684	https://targetvalidation.org
MOOD	GO:LYASE_ACTIVITY	168	0.990893	0.76841	http://www.broadinstitute.org/gsea/msigdb/cards/GO_LYASE_ACTIVITY
MOOD	CERVICAL_ARTERY_DISSECTION	30	0.990893	0.76844	https://targetvalidation.org
MOOD	GO:CELLULAR_RESPONSE_TO_STEROL	14	0.990893	0.76845	http://www.broadinstitute.org/gsea/msigdb/cards/GO_CELLULAR_RESPONSE_TO_STEROL
MOOD	GO:REGULATION_OF_BLOOD_VESSEL_ENDOTHELIAL_CELL_MIGRATION	46	0.990893	0.76846	http://www.broadinstitute.org/gsea/msigdb/cards/GO_REGULATION_OF_BLOOD_VESSEL_ENDOTHELIAL_CELL_MIGRATION
MOOD	SPINOCEREBELLAR_ATAXIA_TYPE_15/16	23	0.990893	0.76866	https://targetvalidation.org
MOOD	GO:STEROID_HORMONE_RECEPTOR_BINDING	77	0.990893	0.76882	http://www.broadinstitute.org/gsea/msigdb/cards/GO_STEROID_HORMONE_RECEPTOR_BINDING
MOOD	GO:HEART_DEVELOPMENT	448	0.990893	0.76885	http://www.broadinstitute.org/gsea/msigdb/cards/GO_HEART_DEVELOPMENT
MOOD	PNEUMOCYSTOSIS	74	0.990893	0.7689	https://targetvalidation.org
MOOD	GO:POSITIVE_REGULATION_OF_EPITHELIAL_TO_MESENCHYMAL_TRANSITION	32	0.990893	0.76897	http://www.broadinstitute.org/gsea/msigdb/cards/GO_POSITIVE_REGULATION_OF_EPITHELIAL_TO_MESENCHYMAL_TRANSITION
MOOD	HISTIOCYTOMA	225	0.990893	0.76904	https://targetvalidation.org
MOOD	HEREDITARY_OROTIC_ACIDURIA	84	0.990893	0.76917	https://targetvalidation.org
MOOD	CHORDOMA	195	0.990893	0.76923	https://targetvalidation.org
MOOD	GO:ACTIN_FILAMENT_BINDING	113	0.990893	0.76929	http://www.broadinstitute.org/gsea/msigdb/cards/GO_ACTIN_FILAMENT_BINDING
MOOD	VIBRIO_INFECTIOUS_DISEASE	15	0.990893	0.76931	https://targetvalidation.org
MOOD	GO:OXIDOREDUCTASE_ACTIVITY_ACTING_ON_THE_CH_NH2_GROUP_OF_DONORS_OXYGEN_AS_ACCEPTOR	12	0.990893	0.7694	http://www.broadinstitute.org/gsea/msigdb/cards/GO_OXIDOREDUCTASE_ACTIVITY_ACTING_ON_THE_CH_NH2_GROUP_OF_DONORS_OXYGEN_AS_ACCEPTOR
MOOD	PARTIAL_THROMBOPLASTIN_TIME	9	0.990893	0.76949	https://targetvalidation.org
MOOD	GO:CENTROSOME_CYCLE	43	0.990893	0.76959	http://www.broadinstitute.org/gsea/msigdb/cards/GO_CENTROSOME_CYCLE
MOOD	PANCYTOPENIA-DEVELOPMENTAL_DELAY_SYNDROME	33	0.990893	0.76974	https://targetvalidation.org
MOOD	AUTOSOMAL_DOMINANT_INTERMEDIATE_CHARCOT-MARIE-TOOTH_DISEASE_TYPE_C	14	0.990893	0.76975	https://targetvalidation.org
MOOD	GO:CLATHRIN_COATED_ENDOCYTIC_VESICLE	59	0.990893	0.76976	http://www.broadinstitute.org/gsea/msigdb/cards/GO_CLATHRIN_COATED_ENDOCYTIC_VESICLE
MOOD	GO:NEGATIVE_REGULATION_OF_BINDING	127	0.990893	0.76984	http://www.broadinstitute.org/gsea/msigdb/cards/GO_NEGATIVE_REGULATION_OF_BINDING
MOOD	GO:CARGO_RECEPTOR_ACTIVITY	59	0.990893	0.76994	http://www.broadinstitute.org/gsea/msigdb/cards/GO_CARGO_RECEPTOR_ACTIVITY
MOOD	MULTIPLE_ENDOCRINE_NEOPLASIA_TYPE_2	133	0.990893	0.76995	https://targetvalidation.org
MOOD	MITRAL_VALVE_PROLAPSE	65	0.990893	0.76997	https://targetvalidation.org
MOOD	GO:ANTIGEN_PROCESSING_AND_PRESENTATION_OF_ENDOGENOUS_ANTIGEN	16	0.990893	0.77012	http://www.broadinstitute.org/gsea/msigdb/cards/GO_ANTIGEN_PROCESSING_AND_PRESENTATION_OF_ENDOGENOUS_ANTIGEN
MOOD	GO:CELLULAR_RESPONSE_TO_LITHIUM_ION	17	0.990893	0.77031	http://www.broadinstitute.org/gsea/msigdb/cards/GO_CELLULAR_RESPONSE_TO_LITHIUM_ION
MOOD	HYPER-IGM_SYNDROME_WITH_SUSCEPTIBILITY_TO_OPPORTUNISTIC_INFECTIONS	471	0.990893	0.77032	https://targetvalidation.org
MOOD	INFANTILE_DYSTONIA-PARKINSONISM	99	0.990893	0.77043	https://targetvalidation.org
MOOD	GO:PHOSPHOLIPID_SCRAMBLING	12	0.990893	0.77044	http://www.broadinstitute.org/gsea/msigdb/cards/GO_PHOSPHOLIPID_SCRAMBLING
MOOD	ROMANO-WARD_SYNDROME	154	0.990893	0.77048	https://targetvalidation.org
MOOD	ERYTHROKERATODERMA_EN_COCARDES	33	0.990893	0.7705	https://targetvalidation.org
MOOD	ATOPY	998	0.990893	0.77056	https://targetvalidation.org
MOOD	GO:FOREBRAIN_MORPHOGENESIS	14	0.990893	0.77059	http://www.broadinstitute.org/gsea/msigdb/cards/GO_FOREBRAIN_MORPHOGENESIS
MOOD	REACTOME:REGULATION_OF_MRNA_STABILITY_BY_PROTEINS_THAT_BIND_AU_RICH_ELEMENTS	80	0.990893	0.77073	http://www.broadinstitute.org/gsea/msigdb/cards/REACTOME_REGULATION_OF_MRNA_STABILITY_BY_PROTEINS_THAT_BIND_AU_RICH_ELEMENTS
MOOD	GO:CARDIAC_MUSCLE_TISSUE_MORPHOGENESIS	53	0.990893	0.77079	http://www.broadinstitute.org/gsea/msigdb/cards/GO_CARDIAC_MUSCLE_TISSUE_MORPHOGENESIS
MOOD	GO:PROSTATE_GLAND_GROWTH	11	0.990893	0.77079	http://www.broadinstitute.org/gsea/msigdb/cards/GO_PROSTATE_GLAND_GROWTH
MOOD	REACTOME:POST_TRANSLATIONAL_MODIFICATION_SYNTHESIS_OF_GPI_ANCHORED_PROTEINS	25	0.990893	0.77081	http://www.broadinstitute.org/gsea/msigdb/cards/REACTOME_POST_TRANSLATIONAL_MODIFICATION_SYNTHESIS_OF_GPI_ANCHORED_PROTEINS
MOOD	CONJUNCTIVAL_DISORDER	97	0.990893	0.77086	https://targetvalidation.org
MOOD	ADAM_metallopeptidase_domain_containing	20	0.990893	0.77107	http://www.genenames.org/cgi-bin/family_search?search=ADAM%20metallopeptidase%20domain%20containing
MOOD	GO:POST_EMBRYONIC_MORPHOGENESIS	11	0.990893	0.77111	http://www.broadinstitute.org/gsea/msigdb/cards/GO_POST_EMBRYONIC_MORPHOGENESIS
MOOD	POSTERIOR_POLAR_CATARACT	89	0.990893	0.77113	https://targetvalidation.org
MOOD	AUTOSOMAL_DOMINANT_DISEASE_ASSOCIATED_WITH_FOCAL_PALMOPLANTAR_KERATODERMA_AS_A_MAJOR_FEATURE	68	0.990893	0.77114	https://targetvalidation.org
MOOD	SUNBURN	94	0.990893	0.77118	https://targetvalidation.org
MOOD	ARTHROGRYPOSIS-RENAL_DYSFUNCTION-CHOLESTASIS	37	0.990893	0.77133	https://targetvalidation.org
MOOD	GO:RESPONSE_TO_WATER_DEPRIVATION	11	0.990893	0.77141	http://www.broadinstitute.org/gsea/msigdb/cards/GO_RESPONSE_TO_WATER_DEPRIVATION
MOOD	GO:POTASSIUM_CHANNEL_REGULATOR_ACTIVITY	44	0.990893	0.77143	http://www.broadinstitute.org/gsea/msigdb/cards/GO_POTASSIUM_CHANNEL_REGULATOR_ACTIVITY
MOOD	GO:UTERUS_DEVELOPMENT	18	0.990893	0.77143	http://www.broadinstitute.org/gsea/msigdb/cards/GO_UTERUS_DEVELOPMENT
MOOD	GO:REGULATION_OF_VASCULOGENESIS	13	0.990893	0.77158	http://www.broadinstitute.org/gsea/msigdb/cards/GO_REGULATION_OF_VASCULOGENESIS
MOOD	ISOLATED_CONGENITAL_MEGALOCORNEA	120	0.990893	0.77158	https://targetvalidation.org
MOOD	GO:CHAPERONE_MEDIATED_PROTEIN_COMPLEX_ASSEMBLY	13	0.990893	0.77164	http://www.broadinstitute.org/gsea/msigdb/cards/GO_CHAPERONE_MEDIATED_PROTEIN_COMPLEX_ASSEMBLY
MOOD	GO:RESPONSE_TO_CADMIUM_ION	40	0.990893	0.77164	http://www.broadinstitute.org/gsea/msigdb/cards/GO_RESPONSE_TO_CADMIUM_ION
MOOD	GO:CELLULAR_COMPONENT_DISASSEMBLY	484	0.990893	0.77176	http://www.broadinstitute.org/gsea/msigdb/cards/GO_CELLULAR_COMPONENT_DISASSEMBLY
MOOD	REACTOME:SPHINGOLIPID_METABOLISM	61	0.990893	0.77191	http://www.broadinstitute.org/gsea/msigdb/cards/REACTOME_SPHINGOLIPID_METABOLISM
MOOD	GO:ACTIN_CYTOSKELETON_REORGANIZATION	53	0.990893	0.77202	http://www.broadinstitute.org/gsea/msigdb/cards/GO_ACTIN_CYTOSKELETON_REORGANIZATION
MOOD	GO:CELL_MOTILITY	788	0.990893	0.7721	http://www.broadinstitute.org/gsea/msigdb/cards/GO_CELL_MOTILITY	GO:LOCALIZATION_OF_CELL	http://www.broadinstitute.org/gsea/msigdb/cards/GO_LOCALIZATION_OF_CELL
MOOD	REACTOME:ACTIVATION_OF_RAC	13	0.990893	0.7721	http://www.broadinstitute.org/gsea/msigdb/cards/REACTOME_ACTIVATION_OF_RAC
MOOD	CHRONIC_INTERSTITIAL_CYSTITIS	1986	0.990893	0.77223	https://targetvalidation.org
MOOD	PID:S1P_META_PATHWAY	21	0.990893	0.77224	http://www.broadinstitute.org/gsea/msigdb/cards/PID_S1P_META_PATHWAY
MOOD	GO:BILE_ACID_METABOLIC_PROCESS	35	0.990893	0.7723	http://www.broadinstitute.org/gsea/msigdb/cards/GO_BILE_ACID_METABOLIC_PROCESS
MOOD	IGF-1_MEASUREMENT	19	0.990893	0.77242	https://targetvalidation.org
MOOD	HYPER-BETA-ALANINEMIA	33	0.990893	0.77245	https://targetvalidation.org
MOOD	GO:MALE_GENITALIA_DEVELOPMENT	20	0.990893	0.77257	http://www.broadinstitute.org/gsea/msigdb/cards/GO_MALE_GENITALIA_DEVELOPMENT
MOOD	GO:PROTEIN_CHANNEL_ACTIVITY	10	0.990893	0.77273	http://www.broadinstitute.org/gsea/msigdb/cards/GO_PROTEIN_CHANNEL_ACTIVITY
MOOD	PROGRESSIVE_FAMILIAL_INTRAHEPATIC_CHOLESTASIS_TYPE_3	24	0.990893	0.77274	https://targetvalidation.org
MOOD	GO:REGULATION_OF_IMMUNOGLOBULIN_SECRETION	15	0.990893	0.77276	http://www.broadinstitute.org/gsea/msigdb/cards/GO_REGULATION_OF_IMMUNOGLOBULIN_SECRETION
MOOD	INVASIVE_BREAST_CARCINOMA	402	0.990893	0.77279	https://targetvalidation.org
MOOD	NASU-HAKOLA_DISEASE	35	0.990893	0.7728	https://targetvalidation.org
MOOD	POLYCHLORINATED_BIPHENYLS_MEASUREMENT	42	0.990893	0.77288	https://targetvalidation.org
MOOD	PID:P38_GAMMA_DELTA_PATHWAY	10	0.990893	0.77289	http://www.broadinstitute.org/gsea/msigdb/cards/PID_P38_GAMMA_DELTA_PATHWAY
MOOD	C2_domain_containing_protein_kinases	10	0.990893	0.77294	http://www.genenames.org/cgi-bin/family_search?search=C2%20domain%20containing%20protein%20kinases
MOOD	LANGERHANS_CELL_HISTIOCYTOSIS	89	0.990893	0.77306	https://targetvalidation.org
MOOD	GO:NEGATIVE_REGULATION_OF_BIOMINERAL_TISSUE_DEVELOPMENT	17	0.990893	0.77317	http://www.broadinstitute.org/gsea/msigdb/cards/GO_NEGATIVE_REGULATION_OF_BIOMINERAL_TISSUE_DEVELOPMENT
MOOD	TRICHOTHIODYSTROPHY	50	0.990893	0.77324	https://targetvalidation.org
MOOD	GO:HYDROGEN_EXPORTING_ATPASE_ACTIVITY	26	0.990893	0.77338	http://www.broadinstitute.org/gsea/msigdb/cards/GO_HYDROGEN_EXPORTING_ATPASE_ACTIVITY
MOOD	CANDIDEMIA	46	0.990893	0.77347	https://targetvalidation.org	CANDIDIASIS	https://targetvalidation.org/search?src=q:CANDIDIASIS
MOOD	DYSOSTOSIS_WITH_PREDOMINANT_VERTEBRAL_AND_COSTAL_INVOLVEMENT	413	0.990893	0.77351	https://targetvalidation.org
MOOD	GO:TISSUE_HOMEOSTASIS	160	0.990893	0.77352	http://www.broadinstitute.org/gsea/msigdb/cards/GO_TISSUE_HOMEOSTASIS
MOOD	GO:REGULATION_OF_CYTOKINE_SECRETION	138	0.990893	0.77363	http://www.broadinstitute.org/gsea/msigdb/cards/GO_REGULATION_OF_CYTOKINE_SECRETION
MOOD	GO:TOXIN_METABOLIC_PROCESS	12	0.990893	0.77366	http://www.broadinstitute.org/gsea/msigdb/cards/GO_TOXIN_METABOLIC_PROCESS
MOOD	GO:REGULATION_OF_T_HELPER_CELL_DIFFERENTIATION	25	0.990893	0.77397	http://www.broadinstitute.org/gsea/msigdb/cards/GO_REGULATION_OF_T_HELPER_CELL_DIFFERENTIATION
MOOD	JUVENILE_CATARACT-MICROCORNEA-RENAL_GLUCOSURIA	44	0.990893	0.77397	https://targetvalidation.org
MOOD	Proteases,_serine	55	0.990893	0.77398	http://www.genenames.org/cgi-bin/family_search?search=Proteases,%20serine
MOOD	KLATSKINS_TUMOR	56	0.990893	0.77402	https://targetvalidation.org
MOOD	STEVENS-JOHNSON_SYNDROME	80	0.990893	0.77409	https://targetvalidation.org
MOOD	GO:ERK1_AND_ERK2_CASCADE	22	0.990893	0.77409	http://www.broadinstitute.org/gsea/msigdb/cards/GO_ERK1_AND_ERK2_CASCADE
MOOD	INTESTINAL_POLYP	75	0.990893	0.77412	https://targetvalidation.org
MOOD	REACTOME:SHC1_EVENTS_IN_ERBB4_SIGNALING	20	0.990893	0.77416	http://www.broadinstitute.org/gsea/msigdb/cards/REACTOME_SHC1_EVENTS_IN_ERBB4_SIGNALING
MOOD	CONGENITAL_VITAMIN_K-DEPENDENT_COAGULATION_FACTORS_DEFICIENCY	78	0.990893	0.77422	https://targetvalidation.org
MOOD	GO:NEUROTRANSMITTER_BINDING	30	0.990893	0.77423	http://www.broadinstitute.org/gsea/msigdb/cards/GO_NEUROTRANSMITTER_BINDING
MOOD	SHORT_STATURE_DUE_TO_ISOLATED_GROWTH_HORMONE_DEFICIENCY_WITH_X-LINKED_HYPOGAMMAGLOBULINEMIA	67	0.990893	0.77428	https://targetvalidation.org
MOOD	CUTIS_LAXA_WITH_SEVERE_PULMONARY	35	0.990893	0.77439	https://targetvalidation.org
MOOD	GO:EMBRYONIC_HEART_TUBE_DEVELOPMENT	72	0.990893	0.77451	http://www.broadinstitute.org/gsea/msigdb/cards/GO_EMBRYONIC_HEART_TUBE_DEVELOPMENT
MOOD	GO:NADH_DEHYDROGENASE_ACTIVITY	37	0.990893	0.7746	http://www.broadinstitute.org/gsea/msigdb/cards/GO_NADH_DEHYDROGENASE_ACTIVITY
MOOD	GO:CELLULAR_RESPONSE_TO_PEPTIDE	260	0.990893	0.77461	http://www.broadinstitute.org/gsea/msigdb/cards/GO_CELLULAR_RESPONSE_TO_PEPTIDE
MOOD	GO:ENDOTHELIUM_DEVELOPMENT	84	0.990893	0.77463	http://www.broadinstitute.org/gsea/msigdb/cards/GO_ENDOTHELIUM_DEVELOPMENT
MOOD	DNA_glycosylases	11	0.990893	0.77471	http://www.genenames.org/cgi-bin/family_search?search=DNA%20glycosylases
MOOD	GO:REGULATION_OF_PROTEIN_ACETYLATION	58	0.990893	0.7748	http://www.broadinstitute.org/gsea/msigdb/cards/GO_REGULATION_OF_PROTEIN_ACETYLATION
MOOD	BLOOD_METABOLITE_MEASUREMENT	173	0.990893	0.77484	https://targetvalidation.org
MOOD	GO:RESPONSE_TO_ORGANIC_CYCLIC_COMPOUND	873	0.990893	0.77489	http://www.broadinstitute.org/gsea/msigdb/cards/GO_RESPONSE_TO_ORGANIC_CYCLIC_COMPOUND
MOOD	GO:NEGATIVE_REGULATION_OF_EMBRYONIC_DEVELOPMENT	25	0.990893	0.77503	http://www.broadinstitute.org/gsea/msigdb/cards/GO_NEGATIVE_REGULATION_OF_EMBRYONIC_DEVELOPMENT
MOOD	tRNA-splicing_endonuclease_subunits	4	0.990893	0.77508	http://www.genenames.org/cgi-bin/family_search?search=tRNA-splicing%20endonuclease%20subunits
MOOD	COMBINED_IMMUNODEFICIENCY_WITH_SKIN_GRANULOMAS	208	0.990893	0.7751	https://targetvalidation.org
MOOD	GO:MEMBRANE_RAFT_ORGANIZATION	17	0.990893	0.77512	http://www.broadinstitute.org/gsea/msigdb/cards/GO_MEMBRANE_RAFT_ORGANIZATION
MOOD	GO:RNA_POLYMERASE_I_ACTIVITY	12	0.990893	0.77516	http://www.broadinstitute.org/gsea/msigdb/cards/GO_RNA_POLYMERASE_I_ACTIVITY
MOOD	GO:BILE_ACID_AND_BILE_SALT_TRANSPORT	28	0.990893	0.77517	http://www.broadinstitute.org/gsea/msigdb/cards/GO_BILE_ACID_AND_BILE_SALT_TRANSPORT
MOOD	GO:POSITIVE_REGULATION_OF_VACUOLE_ORGANIZATION	12	0.990893	0.77522	http://www.broadinstitute.org/gsea/msigdb/cards/GO_POSITIVE_REGULATION_OF_VACUOLE_ORGANIZATION
MOOD	GO:CELLULAR_RESPONSE_TO_VITAMIN	26	0.990893	0.77538	http://www.broadinstitute.org/gsea/msigdb/cards/GO_CELLULAR_RESPONSE_TO_VITAMIN
MOOD	CHILBLAIN_LUPUS	19	0.990893	0.77547	https://targetvalidation.org
MOOD	GO:REGULATION_OF_THYMOCYTE_AGGREGATION	24	0.990893	0.7755	http://www.broadinstitute.org/gsea/msigdb/cards/GO_REGULATION_OF_THYMOCYTE_AGGREGATION	GO:REGULATION_OF_T_CELL_DIFFERENTIATION_IN_THYMUS	http://www.broadinstitute.org/gsea/msigdb/cards/GO_REGULATION_OF_T_CELL_DIFFERENTIATION_IN_THYMUS
MOOD	KEGG:PPAR_SIGNALING_PATHWAY	67	0.990893	0.77556	http://www.broadinstitute.org/gsea/msigdb/cards/KEGG_PPAR_SIGNALING_PATHWAY
MOOD	ACTIVATED_PIK3-DELTA_SYNDROME	203	0.990893	0.77567	https://targetvalidation.org
MOOD	PID:IL3_PATHWAY	26	0.990893	0.77594	http://www.broadinstitute.org/gsea/msigdb/cards/PID_IL3_PATHWAY
MOOD	REACTOME:SYNTHESIS_OF_BILE_ACIDS_AND_BILE_SALTS_VIA_7ALPHA_HYDROXYCHOLESTEROL	15	0.990893	0.77594	http://www.broadinstitute.org/gsea/msigdb/cards/REACTOME_SYNTHESIS_OF_BILE_ACIDS_AND_BILE_SALTS_VIA_7ALPHA_HYDROXYCHOLESTEROL
MOOD	GO:PREASSEMBLY_OF_GPI_ANCHOR_IN_ER_MEMBRANE	14	0.990893	0.7762	http://www.broadinstitute.org/gsea/msigdb/cards/GO_PREASSEMBLY_OF_GPI_ANCHOR_IN_ER_MEMBRANE
MOOD	CARDIAC_EMBOLISM	27	0.990893	0.77624	https://targetvalidation.org
MOOD	GO:PHOSPHOLIPID_DEPHOSPHORYLATION	25	0.990893	0.77632	http://www.broadinstitute.org/gsea/msigdb/cards/GO_PHOSPHOLIPID_DEPHOSPHORYLATION
MOOD	PID:VEGFR1_PATHWAY	26	0.990893	0.77633	http://www.broadinstitute.org/gsea/msigdb/cards/PID_VEGFR1_PATHWAY
MOOD	GO:IMMUNOGLOBULIN_COMPLEX	6	0.990893	0.77635	http://www.broadinstitute.org/gsea/msigdb/cards/GO_IMMUNOGLOBULIN_COMPLEX
MOOD	TRIPLOIDY	37	0.990893	0.7764	https://targetvalidation.org
MOOD	GO:STRUCTURAL_CONSTITUENT_OF_EYE_LENS	20	0.990893	0.7765	http://www.broadinstitute.org/gsea/msigdb/cards/GO_STRUCTURAL_CONSTITUENT_OF_EYE_LENS
MOOD	REACTOME:TRANSPORT_OF_ORGANIC_ANIONS	11	0.990893	0.77663	http://www.broadinstitute.org/gsea/msigdb/cards/REACTOME_TRANSPORT_OF_ORGANIC_ANIONS
MOOD	GO:OOCYTE_DIFFERENTIATION	36	0.990893	0.77669	http://www.broadinstitute.org/gsea/msigdb/cards/GO_OOCYTE_DIFFERENTIATION
MOOD	GO:SEMAPHORIN_PLEXIN_SIGNALING_PATHWAY	32	0.990893	0.77669	http://www.broadinstitute.org/gsea/msigdb/cards/GO_SEMAPHORIN_PLEXIN_SIGNALING_PATHWAY
MOOD	GIARDIASIS	43	0.990893	0.77673	https://targetvalidation.org
MOOD	GO:POSITIVE_REGULATION_OF_ADENYLATE_CYCLASE_ACTIVITY	46	0.990893	0.77673	http://www.broadinstitute.org/gsea/msigdb/cards/GO_POSITIVE_REGULATION_OF_ADENYLATE_CYCLASE_ACTIVITY
MOOD	GLUCOSEPHOSPHATE_DEHYDROGENASE_DEFICIENCY	27	0.990893	0.7768	https://targetvalidation.org
MOOD	HOLOPROSENCEPHALY-POSTAXIAL_POLYDACTYLY	59	0.990893	0.77689	https://targetvalidation.org
MOOD	RHABDOMYOLYSIS	169	0.990893	0.7769	https://targetvalidation.org
MOOD	DK1-CDG	46	0.990893	0.77702	https://targetvalidation.org
MOOD	PARTIAL_TRISOMY/TETRASOMY_OF_CHROMOSOME_18	11	0.990893	0.77705	https://targetvalidation.org
MOOD	AUTOSOMAL_DOMINANT_CUTIS_LAXA	40	0.990893	0.77719	https://targetvalidation.org
MOOD	GO:HEAD_MORPHOGENESIS	34	0.990893	0.77731	http://www.broadinstitute.org/gsea/msigdb/cards/GO_HEAD_MORPHOGENESIS
MOOD	ADAM_metallopeptidases_with_thrombospondin_type_1_motif	19	0.990893	0.77744	http://www.genenames.org/cgi-bin/family_search?search=ADAM%20metallopeptidases%20with%20thrombospondin%20type%201%20motif
MOOD	GO:REGULATION_OF_PROTEIN_EXIT_FROM_ENDOPLASMIC_RETICULUM	17	0.990893	0.77761	http://www.broadinstitute.org/gsea/msigdb/cards/GO_REGULATION_OF_PROTEIN_EXIT_FROM_ENDOPLASMIC_RETICULUM
MOOD	GO:ANATOMICAL_STRUCTURE_HOMEOSTASIS	269	0.990893	0.77764	http://www.broadinstitute.org/gsea/msigdb/cards/GO_ANATOMICAL_STRUCTURE_HOMEOSTASIS
MOOD	PURE_OR_COMPLEX_X-LINKED_SPASTIC_PARAPLEGIA	29	0.990893	0.77766	https://targetvalidation.org
MOOD	YUNIS-VARON_SYNDROME	25	0.990893	0.77781	https://targetvalidation.org
MOOD	GO:TRANSCRIPTION_COFACTOR_BINDING	23	0.990893	0.77787	http://www.broadinstitute.org/gsea/msigdb/cards/GO_TRANSCRIPTION_COFACTOR_BINDING
MOOD	GO:REGULATION_OF_VASOCONSTRICTION	62	0.990893	0.77793	http://www.broadinstitute.org/gsea/msigdb/cards/GO_REGULATION_OF_VASOCONSTRICTION
MOOD	POUCHITIS	71	0.990893	0.77802	https://targetvalidation.org
MOOD	GO:DEFENSE_RESPONSE_TO_GRAM_NEGATIVE_BACTERIUM	42	0.990893	0.77813	http://www.broadinstitute.org/gsea/msigdb/cards/GO_DEFENSE_RESPONSE_TO_GRAM_NEGATIVE_BACTERIUM
MOOD	HESCHLS_GYRUS_MORPHOLOGY_MEASUREMENT	25	0.990893	0.77818	https://targetvalidation.org
MOOD	CONGENITAL_HIGH-MOLECULAR-WEIGHT_KININOGEN_DEFICIENCY	62	0.990893	0.77819	https://targetvalidation.org
MOOD	REACTOME:PRE_NOTCH_PROCESSING_IN_GOLGI	16	0.990893	0.77821	http://www.broadinstitute.org/gsea/msigdb/cards/REACTOME_PRE_NOTCH_PROCESSING_IN_GOLGI
MOOD	HERITABLE_PULMONARY_ARTERIAL_HYPERTENSION	38	0.990893	0.77823	https://targetvalidation.org
MOOD	GO:INDUCTION_OF_POSITIVE_CHEMOTAXIS	12	0.990893	0.77841	http://www.broadinstitute.org/gsea/msigdb/cards/GO_INDUCTION_OF_POSITIVE_CHEMOTAXIS
MOOD	GO:RIBONUCLEASE_P_ACTIVITY	10	0.990893	0.77844	http://www.broadinstitute.org/gsea/msigdb/cards/GO_RIBONUCLEASE_P_ACTIVITY
MOOD	GO:POSITIVE_REGULATION_OF_MACROPHAGE_ACTIVATION	12	0.990893	0.77851	http://www.broadinstitute.org/gsea/msigdb/cards/GO_POSITIVE_REGULATION_OF_MACROPHAGE_ACTIVATION
MOOD	GO:CELLULAR_SENESCENCE	31	0.990893	0.77872	http://www.broadinstitute.org/gsea/msigdb/cards/GO_CELLULAR_SENESCENCE
MOOD	GO:EPIDERMAL_CELL_DIFFERENTIATION	141	0.990893	0.77879	http://www.broadinstitute.org/gsea/msigdb/cards/GO_EPIDERMAL_CELL_DIFFERENTIATION
MOOD	DUCHENNE_AND_BECKER_MUSCULAR_DYSTROPHY	1221	0.990893	0.7788	https://targetvalidation.org
MOOD	GO:ESTABLISHMENT_OR_MAINTENANCE_OF_MONOPOLAR_CELL_POLARITY	14	0.990893	0.77882	http://www.broadinstitute.org/gsea/msigdb/cards/GO_ESTABLISHMENT_OR_MAINTENANCE_OF_MONOPOLAR_CELL_POLARITY
MOOD	TONSIL_CANCER	15	0.990893	0.77888	https://targetvalidation.org
MOOD	GO:REGULATION_OF_SIGNAL_TRANSDUCTION_BY_P53_CLASS_MEDIATOR	155	0.990893	0.779	http://www.broadinstitute.org/gsea/msigdb/cards/GO_REGULATION_OF_SIGNAL_TRANSDUCTION_BY_P53_CLASS_MEDIATOR
MOOD	GO:HYDROLASE_ACTIVITY_ACTING_ON_CARBON_NITROGEN_BUT_NOT_PEPTIDE_BONDS_IN_LINEAR_AMIDINES	10	0.990893	0.77905	http://www.broadinstitute.org/gsea/msigdb/cards/GO_HYDROLASE_ACTIVITY_ACTING_ON_CARBON_NITROGEN_BUT_NOT_PEPTIDE_BONDS_IN_LINEAR_AMIDINES
MOOD	GO:NEGATIVE_REGULATION_OF_NEURON_DEATH	163	0.990893	0.77914	http://www.broadinstitute.org/gsea/msigdb/cards/GO_NEGATIVE_REGULATION_OF_NEURON_DEATH
MOOD	GO:ORGANIC_HYDROXY_COMPOUND_TRANSPORT	146	0.990893	0.77926	http://www.broadinstitute.org/gsea/msigdb/cards/GO_ORGANIC_HYDROXY_COMPOUND_TRANSPORT
MOOD	GESTATIONAL_DIABETES	348	0.990893	0.77957	https://targetvalidation.org
MOOD	GO:CILIARY_MEMBRANE	73	0.990893	0.77957	http://www.broadinstitute.org/gsea/msigdb/cards/GO_CILIARY_MEMBRANE
MOOD	COLOBOMATOUS_MICROPHTHALMIA	488	0.990893	0.77967	https://targetvalidation.org
MOOD	AUTOSOMAL_DOMINANT_OPITZ_G/BBB_SYNDROME	16	0.990893	0.77969	https://targetvalidation.org
MOOD	GO:EATING_BEHAVIOR	30	0.990893	0.77973	http://www.broadinstitute.org/gsea/msigdb/cards/GO_EATING_BEHAVIOR
MOOD	GO:RNA_SURVEILLANCE	13	0.990893	0.77974	http://www.broadinstitute.org/gsea/msigdb/cards/GO_RNA_SURVEILLANCE
MOOD	GO:POSITIVE_REGULATION_OF_COLLAGEN_METABOLIC_PROCESS	19	0.990893	0.77976	http://www.broadinstitute.org/gsea/msigdb/cards/GO_POSITIVE_REGULATION_OF_COLLAGEN_METABOLIC_PROCESS	GO:POSITIVE_REGULATION_OF_MULTICELLULAR_ORGANISMAL_METABOLIC_PROCESS	http://www.broadinstitute.org/gsea/msigdb/cards/GO_POSITIVE_REGULATION_OF_MULTICELLULAR_ORGANISMAL_METABOLIC_PROCESS
MOOD	GO:MEMBRANE_BUDDING	107	0.990893	0.77981	http://www.broadinstitute.org/gsea/msigdb/cards/GO_MEMBRANE_BUDDING
MOOD	BIOCARTA:TOB1_PATHWAY	19	0.990893	0.77982	http://www.broadinstitute.org/gsea/msigdb/cards/BIOCARTA_TOB1_PATHWAY
MOOD	GO:ENDOTHELIAL_CELL_MIGRATION	54	0.990893	0.77984	http://www.broadinstitute.org/gsea/msigdb/cards/GO_ENDOTHELIAL_CELL_MIGRATION
MOOD	GO:COLLAGEN_BINDING	63	0.990893	0.77987	http://www.broadinstitute.org/gsea/msigdb/cards/GO_COLLAGEN_BINDING
MOOD	CAMPTODACTYLY_SYNDROME	55	0.990893	0.77989	https://targetvalidation.org
MOOD	BIOCARTA:CELL2CELL_PATHWAY	12	0.990893	0.77993	http://www.broadinstitute.org/gsea/msigdb/cards/BIOCARTA_CELL2CELL_PATHWAY
MOOD	DISORDER_OF_SIALIC_ACID_METABOLISM	18	0.990893	0.78016	https://targetvalidation.org	SIALURIA	https://targetvalidation.org/search?src=q:SIALURIA
MOOD	GO:NUCLEOSIDE_MONOPHOSPHATE_BIOSYNTHETIC_PROCESS	76	0.990893	0.78067	http://www.broadinstitute.org/gsea/msigdb/cards/GO_NUCLEOSIDE_MONOPHOSPHATE_BIOSYNTHETIC_PROCESS
MOOD	AUTOSOMAL_RECESSIVE_LIMB-GIRDLE_MUSCULAR_DYSTROPHY_TYPE_2T	26	0.990893	0.78077	https://targetvalidation.org
MOOD	GO:DRUG_METABOLIC_PROCESS	38	0.990893	0.7808	http://www.broadinstitute.org/gsea/msigdb/cards/GO_DRUG_METABOLIC_PROCESS
MOOD	NEONATAL_OSTEOSCLEROTIC_DYSPLASIA	137	0.990893	0.78084	https://targetvalidation.org
MOOD	DISORDER_OF_PEROXISOMAL_ALPHA-	583	0.990893	0.78096	https://targetvalidation.org
MOOD	AICARDI_SYNDROME	139	0.990893	0.78106	https://targetvalidation.org
MOOD	MANDIBULOACRAL_DYSPLASIA	242	0.990893	0.78109	https://targetvalidation.org
MOOD	HEART-HAND_SYNDROME	126	0.990893	0.78116	https://targetvalidation.org
MOOD	GO:LIPID_PARTICLE	56	0.990893	0.78125	http://www.broadinstitute.org/gsea/msigdb/cards/GO_LIPID_PARTICLE
MOOD	IRRITANT_DERMATITIS	58	0.990893	0.78128	https://targetvalidation.org
MOOD	REACTOME:FGFR2C_LIGAND_BINDING_AND_ACTIVATION	12	0.990893	0.78129	http://www.broadinstitute.org/gsea/msigdb/cards/REACTOME_FGFR2C_LIGAND_BINDING_AND_ACTIVATION
MOOD	GO:SMALL_NUCLEOLAR_RIBONUCLEOPROTEIN_COMPLEX	18	0.990893	0.7814	http://www.broadinstitute.org/gsea/msigdb/cards/GO_SMALL_NUCLEOLAR_RIBONUCLEOPROTEIN_COMPLEX
MOOD	GO:IRON_ION_HOMEOSTASIS	64	0.990893	0.78156	http://www.broadinstitute.org/gsea/msigdb/cards/GO_IRON_ION_HOMEOSTASIS
MOOD	MYELOPROLIFERATIVE_DISORDER	314	0.990893	0.78157	https://targetvalidation.org
MOOD	PELVIC_INFLAMMATORY_DISEASE	64	0.990893	0.78157	https://targetvalidation.org
MOOD	MACULAR_CORNEAL_DYSTROPHY	135	0.990893	0.78166	https://targetvalidation.org
MOOD	CONGENITAL_STATIONARY_NIGHT_BLINDNESS	50	0.990893	0.78177	https://targetvalidation.org
MOOD	GO:RETROGRADE_TRANSPORT_ENDOSOME_TO_PLASMA_MEMBRANE	13	0.990893	0.78185	http://www.broadinstitute.org/gsea/msigdb/cards/GO_RETROGRADE_TRANSPORT_ENDOSOME_TO_PLASMA_MEMBRANE
MOOD	GO:ENDORIBONUCLEASE_COMPLEX	16	0.990893	0.78187	http://www.broadinstitute.org/gsea/msigdb/cards/GO_ENDORIBONUCLEASE_COMPLEX
MOOD	GO:ORGANELLE_MEMBRANE_CONTACT_SITE	10	0.990893	0.78189	http://www.broadinstitute.org/gsea/msigdb/cards/GO_ORGANELLE_MEMBRANE_CONTACT_SITE
MOOD	OCULOTRICHOANAL_SYNDROME	19	0.990893	0.78225	https://targetvalidation.org
MOOD	GO:GLYCOPROTEIN_CATABOLIC_PROCESS	15	0.990893	0.7824	http://www.broadinstitute.org/gsea/msigdb/cards/GO_GLYCOPROTEIN_CATABOLIC_PROCESS
[truncated: 28,671,335 more chars]
